# Stage-specific control of oligodendrocyte survival and morphogenesis by TDP-43

**DOI:** 10.1101/2021.11.09.467933

**Authors:** Dongeun Heo, Jonathan P. Ling, Gian C. Molina-Castro, Abraham J. Langseth, Ari Waisman, Klaus-Armin Nave, Wiebke Möbius, Philip C. Wong, Dwight E. Bergles

## Abstract

Generation of oligodendrocytes in the adult brain enables both adaptive changes in neural circuits and regeneration of myelin sheaths destroyed by injury, disease, and normal aging. This transformation of oligodendrocyte precursor cells (OPCs) into myelinating oligodendrocytes requires processing of distinct mRNAs at different stages of cell maturation. Although mislocalization and aggregation of the RNA binding protein TDP-43 occur in both neurons and glia in neurodegenerative diseases, the consequences of TDP-43 loss within different stages of the oligodendrocyte lineage are not well understood. By performing stage-specific genetic inactivation of *Tardbp in vivo*, we show that oligodendrocyte lineage cells are differentially sensitive to loss of TDP-43. While OPCs depend on TDP-43 for survival, with conditional deletion resulting in cascading cell loss followed by rapid regeneration to restore their density, oligodendrocytes become less sensitive to TDP-43 depletion as they mature. Deletion of TDP-43 early in the maturation process led to eventual oligodendrocyte degeneration, seizures and premature lethality, while oligodendrocytes that experienced late deletion survived and mice exhibited a normal lifespan. At both stages, TDP-43 deficient oligodendrocytes formed fewer and thinner myelin sheaths and extended new processes that inappropriately wrapped neuronal somata and blood vessels. Transcriptional analysis revealed that in the absence of TDP-43, key proteins involved in oligodendrocyte maturation and myelination were misspliced leading to aberrant incorporation of cryptic exons. Inducible deletion of TDP-43 from oligodendrocytes in the adult CNS induced the same progressive morphological changes and mice acquired profound hindlimb weakness, suggesting that loss of TDP-43 function in oligodendrocytes may contribute to neuronal dysfunction in neurodegenerative disease.

## Supplementary Data for "Stage-specific control of oligodendrocyte survival and morphogenesis by TDP-43" (part 1 of 3)

### Sheet: Sheet 1
gene	external_gene_name	ensembl_gene_id	entrezgene	chromosome_name	description	Rank	avg_fpkm...1.	logFC_MOG_WT_vs_MOBP_WT	logFC_MOG_cKO_vs_MOBP_cKO	logFC_MOG_cKO_vs_MOG_WT	logFC_MOBP_cKO_vs_MOBP_WT	logFC_WT_vs_cKO	PValue_MOG_WT_vs_MOBP_WT	PValue_MOG_cKO_vs_MOBP_cKO	PValue_MOG_cKO_vs_MOG_WT	PValue_MOBP_cKO_vs_MOBP_WT	PValue_WT_vs_cKO	FDR_MOG_WT_vs_MOBP_WT	FDR_MOG_cKO_vs_MOBP_cKO	FDR_MOG_cKO_vs_MOG_WT	FDR_MOBP_cKO_vs_MOBP_WT	FDR_WT_vs_cKO	A64.6_vs_MOBP_WT	A66.1_vs_MOBP_WT	A58.7_vs_MOBP_cKO	A68.2_vs_MOBP_cKO	A58.7_vs_MOG_WT	A68.2_vs_MOG_WT	B132.13_vs_MOBP_WT	B147.2_vs_MOBP_WT	A64.6_vs_cKO	A66.1_vs_cKO	B133.16_vs_cKO	B144.1_vs_cKO	fpkm_A58.7	fpkm_A64.6	fpkm_A66.1	fpkm_A68.2	fpkm_B132.13	fpkm_B133.16	fpkm_B144.1	fpkm_B147.2	A58.7_normlizedCount	A64.6_normlizedCount	A66.1_normlizedCount	A68.2_normlizedCount	B132.13_normlizedCount	B133.16_normlizedCount	B144.1_normlizedCount	B147.2_normlizedCount	A58.7	A64.6	A66.1	A68.2	B132.13	B133.16	B144.1	B147.2
1190007I07Rik	1190007I07Rik	ENSMUSG00000063320	544717	10	RIKEN cDNA 1190007I07 gene [Source:MGI Symbol;Acc:MGI:3698433]	10097	31.0704	9.44349	4.41979	-5.60683	-0.58313	6.18996	2.45991e-08	0.00767804	2.83262e-05	0.77306	0.0467313	3.93154e-07	0.0342457	0.000615631	0.905534	0.234773	8.05704	8.03882	3.33126	1.91056	-4.91249	-6.33319	-0.286902	-0.110094	6.26875	6.25052	-1.8995	-1.68505	26.2521	73.8746	72.552	18.5859	7.10001	8.81854	10.3093	8.67233	11.4218	375.466	370.74	3.63994	0.15864	0.308698	0.518425	0.309704	11.4926	401.803	383.583	3.60987	0.154773	0.294301	0.501445	0.302932
B230216N24Rik	B230216N24Rik	ENSMUSG00000089706		1	RIKEN cDNA B230216N24 gene [Source:MGI Symbol;Acc:MGI:1925853]	9418	25.907	8.99465	4.06106	-5.20492	-0.271323	5.47624	3.30207e-10	0.00142976	7.19233e-06	0.853189	0.00450789	8.13024e-09	0.00947235	0.000200578	0.940027	0.0522036	8.48087	8.20118	1.79204	4.10342	-6.72439	-4.41301	0.330131	-0.937213	6.14793	5.86824	-2.59207	-2.11334	14.0485	60.3017	56.0744	23.543	9.76469	8.05149	9.56537	5.23659	6.46667	864.823	712.238	36.0612	2.04658	1.02501	1.82188	0.26562	6.51071	925.474	736.91	35.7939	2.01687	0.983415	1.76767	0.256319
Slc35d2	Slc35d2	ENSMUSG00000033114	70484	13	solute carrier family 35, member D2 [Source:MGI Symbol;Acc:MGI:1917734]	7882	18.026	8.97098	3.03201	-5.48764	0.451335	5.0363	3.05291e-22	8.1924e-05	6.06117e-13	0.612883	1.53244e-05	5.5624e-20	0.000945716	1.65652e-10	0.830867	0.000702992	9.03775	8.25009	2.01303	3.38147	-6.30183	-4.93339	0.7692	-0.148393	6.61491	5.82725	-2.65797	-2.22072	11.0041	43.7661	36.6048	14.7314	7.50686	5.93239	6.6361	5.95068	25.623	2658.91	1539.85	67.7383	7.62553	3.29984	4.82209	3.56628	25.7881	2845.37	1593.18	67.2316	7.50712	3.17875	4.67821	3.49437
Gm20337	Gm20337					8638	28.6899	8.83494	2.71396	-5.9593	0.161681	5.79762	1.16638e-08	0.0288752	8.84619e-06	0.901169	0.00138337	2.03306e-07	0.0930065	0.000236446	0.959913	0.0226054	6.42599	9.29432	3.35678	-0.638694	-4.99419	-8.98966	0.605323	-0.588529	4.60965	7.47798	-3.20525	-1.122	25.7518	47.0532	84.4581	9.84789	13.2335	6.74907	13.7359	9.40492	43.6921	342.136	2504.66	1.80203	5.07116	0.523874	5.45757	1.65391	43.9652	366.167	2591.38	1.78494	4.99398	0.49362	5.30494	1.61731
Zfp219	Zfp219	ENSMUSG00000049295	69890	14	zinc finger protein 219 [Source:MGI Symbol;Acc:MGI:1917140]	9293	11.505	8.78892	1.2397	-5.74691	1.8023	3.94461	9.73977e-12	0.207509	1.21284e-07	0.118732	0.0143326	3.24619e-10	0.377515	6.25414e-06	0.364395	0.112913	8.66073	7.71881	0.38982	1.63693	-6.4275	-5.18039	1.83152	0.924067	6.5301	5.58818	-2.38169	-1.91684	6.63172	27.9153	22.6046	8.75239	6.50612	3.75994	4.3647	5.20685	9.28113	1162.97	604.892	23.4038	9.23635	1.41671	2.33548	4.45727	9.34228	1244.52	625.852	23.2298	9.09249	1.36136	2.26594	4.36865
Pex11a	Pex11a	ENSMUSG00000030545	18631	7	peroxisomal biogenesis factor 11 alpha [Source:MGI Symbol;Acc:MGI:1338788]	9529	33.6056	8.76555	8.06131	-2.97387	-2.26964	5.24351	1.11325e-06	2.22001e-05	0.0266576	0.243759	0.0293739	1.21822e-05	0.000328406	0.111852	0.536932	0.177118	8.86557	6.41227	2.15413	7.10775	-6.96016	-2.00654	-0.91357	-1.1064	4.69864	2.24534	-3.82999	-4.60734	16.6481	87.2209	51.476	49.6968	7.09813	13.2647	9.8346	5.39531	4.2965	1114.32	202.65	163.126	0.269366	2.02014	0.762066	0.110556	4.32682	1192.43	209.686	161.906	0.264325	1.9525	0.732898	0.107018
Mr1	Mr1	ENSMUSG00000026471	15064	1	major histocompatibility complex, class I-related [Source:MGI Symbol;Acc:MGI:1195463]	6067	19.3284	8.54492	5.67527	-5.68025	-2.8106	8.49084	8.20039e-19	4.93171e-09	1.20582e-11	0.00480195	1.18833e-11	9.14762e-17	2.0816e-07	2.16098e-09	0.0504758	2.76402e-09	6.75061	9.20306	4.49487	5.52479	-6.27116	-5.24124	-1.65089	-3.61097	4.93018	7.38263	-3.17407	-1.13454	12.7435	32.7239	53.8256	15.8259	5.21575	5.73654	9.22738	1.57603	57.6742	1399.06	7662.19	118.807	3.14043	4.08775	19.9163	0.064149	58.0423	1497.21	7927.53	117.916	3.09563	3.93039	19.332	0.0585094
Zfp647	Zfp647	ENSMUSG00000054967	239546	15	zinc finger protein 647 [Source:MGI Symbol;Acc:MGI:3052806]	5877	23.5079	8.52021	1.23933	-5.88924	1.39164	4.49759	1.53819e-24	0.0483693	7.0372e-16	0.0393762	1.50054e-06	3.36311e-22	0.137591	3.34481e-13	0.191742	0.000101887	8.31682	8.53127	0.594901	1.65334	-6.49809	-5.43966	2.12099	-0.523488	6.24714	6.46159	-2.94985	-1.52698	13.53	50.7223	52.2935	16.9083	13.844	7.25102	10.0064	7.73059	52.5598	4481.11	5199.44	110.548	60.1439	6.63686	19.4757	8.7788	52.8955	4795.38	5379.51	109.719	59.2009	6.393	18.9008	8.6054
Ralgps2	Ralgps2	ENSMUSG00000026594	78255	1	Ral GEF with PH domain and SH3 binding motif 2 [Source:MGI Symbol;Acc:MGI:1925505]	9206	4.52417	8.32018	5.87888	-3.16466	-0.723361	3.88802	1.21527e-06	0.000206775	0.01707	0.63132	0.0536523	1.31538e-05	0.00201772	0.0825341	0.840397	0.255012	8.80348	5.27753	1.40193	6.23398	-7.03507	-2.20302	-0.671182	-0.371213	4.99657	1.47061	-3.29583	-4.60559	2.2743	12.2362	5.76911	6.52506	1.4233	2.06879	1.37244	1.57472	5.73661	1624.86	140.145	190.882	1.2852	4.18589	1.09193	1.81336	5.77611	1738.77	145.017	189.453	1.26261	4.0476	1.05015	1.77899
St8sia5	St8sia5	ENSMUSG00000025425	225742	18	ST8 alpha-N-acetyl-neuraminide alpha-2,8-sialyltransferase 5 [Source:MGI Symbol;Acc:MGI:109243]	9476	15.8867	8.03684	0.280971	-5.57357	2.1823	3.39128	2.28845e-10	0.771076	4.33226e-07	0.0468682	0.0254928	5.85887e-09	0.865701	1.82155e-05	0.211895	0.161184	7.60254	7.70097	0.805658	-0.61289	-4.95618	-6.37473	1.87981	1.90162	5.57368	5.67211	-2.63184	-1.6049	12.183	33.7589	33.9728	8.85086	9.99343	5.28476	7.16318	10.0125	23.1964	724.507	775.736	8.0516	12.7382	1.45773	4.00812	12.9474	23.3419	775.324	802.603	7.98827	12.5352	1.39755	3.89252	12.7038
Arhgef17	Arhgef17	ENSMUSG00000032875	207212	7	Rho guanine nucleotide exchange factor (GEF) 17 [Source:MGI Symbol;Acc:MGI:2673002]	9232	3.37191	8.02851	5.55605	-2.93561	-0.463146	3.39876	1.16628e-06	0.000235524	0.0220579	0.745622	0.0772529	1.2699e-05	0.00224868	0.0984634	0.894158	0.31001	7.77184	7.58702	0.505838	6.07941	-7.52915	-1.95557	0.387863	-1.95514	3.97384	3.78902	-4.093	-3.5532	1.34884	7.00135	6.64087	4.63783	1.40939	1.18744	1.37769	0.369805	3.55724	894.63	786.939	216.028	4.36203	2.34015	3.85582	0.0568566	3.58277	957.372	814.197	214.411	4.29914	2.25188	3.7415	0.05084
Pgap3	Pgap3	ENSMUSG00000038208	320655	11	post-GPI attachment to proteins 3 [Source:MGI Symbol;Acc:MGI:2444461]	8967	14.4093	8.0266	5.22492	-2.37895	0.422724	1.95623	6.12716e-06	0.000870576	0.0788941	0.767527	0.323436	5.38441e-05	0.00638305	0.228046	0.90381	0.637762	6.74901	8.30079	5.98689	-0.827961	-1.38633	-8.20118	-1.66513	1.16062	2.35398	3.90576	-5.05115	-3.94569	23.1282	24.7852	33.7901	5.00567	3.00642	4.73501	6.41444	7.4675	372.542	495.714	1455.26	2.31792	0.45612	1.93049	5.30544	9.32365	374.902	530.507	1505.64	2.29721	0.442792	1.8531	5.15176	9.15861
Gm10033	Gm10033	ENSMUSG00000110444		8	predicted gene 10033 [Source:MGI Symbol;Acc:MGI:3642803]	9937	15.3579	7.98707	2.60611	-5.0543	0.326658	4.72764	1.49237e-08	0.0311159	2.13336e-05	0.81067	0.0102599	2.52158e-07	0.098312	0.000495156	0.921625	0.0897294	7.55058	7.26446	2.43148	1.97232	-4.75632	-5.21547	0.183007	0.269318	5.82317	5.53705	-1.96392	-1.52427	12.2229	33.9584	31.5337	11.016	6.46714	5.70134	6.60604	6.62143	15.8457	499.285	409.287	11.2538	2.0294	1.265	2.07198	2.21617	15.9461	534.3	423.467	11.1678	1.99564	1.21516	2.01011	2.17345
Gmnn	Gmnn	ENSMUSG00000006715	57441	13	geminin [Source:MGI Symbol;Acc:MGI:1927344]	4114	71.1503	7.86385	5.04894	-3.66053	-0.845614	4.50614	2.55079e-19	9.91716e-11	3.12832e-07	0.226519	4.77276e-06	3.031e-17	6.30316e-09	1.37898e-05	0.516544	0.000264852	7.97141	7.67841	5.77979	3.13796	-2.87338	-5.51521	-2.78186	-0.0191323	4.75348	4.46048	-3.22232	-3.21356	82.7577	152.61	141.527	47.5841	15.2829	29.1577	29.1329	28.4804	1257.34	10153	8286.71	200.616	4.88273	39.3351	39.5806	38.9248	1265.32	10865	8573.7	199.106	4.79777	37.9643	38.3927	38.2071
Zfp341	Zfp341	ENSMUSG00000059842	228807	2	zinc finger protein 341 [Source:MGI Symbol;Acc:MGI:2682937]	6487	15.5151	7.8583	0.808151	-5.80573	1.24442	4.56131	1.0548e-14	0.296048	2.63541e-10	0.122766	6.77354e-05	6.06897e-13	0.479964	3.09789e-08	0.371562	0.00237057	6.79686	8.3647	1.49754	-0.63311	-5.08464	-7.21528	1.83313	0.0533249	5.14388	6.71172	-3.2103	-0.92161	12.0858	28.0147	38.3104	7.66923	9.88887	4.70716	7.9297	6.71618	111.25	1920.52	5695.57	24.633	60.5763	4.872	27.6914	16.9324	111.954	2055.24	5892.81	24.4444	59.6239	4.68651	26.8757	16.6077
Chrnb2	Chrnb2	ENSMUSG00000027950	11444	3	cholinergic receptor, nicotinic, beta polypeptide 2 (neuronal) [Source:MGI Symbol;Acc:MGI:87891]	10035	4.90038	7.85425	0.784606	-5.42539	1.64426	3.78113	5.58494e-08	0.492788	1.4775e-05	0.207674	0.0394802	8.27297e-07	0.664507	0.000362967	0.492899	0.213291	7.23586	7.29006	1.10237	0.130183	-4.89298	-5.86516	1.35758	1.17223	5.57801	5.63221	-2.09439	-1.32318	3.74131	10.3857	10.3554	2.97824	2.9001	1.70356	2.23835	2.76093	12.4297	390.528	405.516	5.84555	5.65613	0.919288	2.27566	4.85364	12.5075	417.923	419.563	5.7994	5.566	0.879778	2.20981	4.76046
Pbxip1	Pbxip1	ENSMUSG00000042613	229534	3	pre B cell leukemia transcription factor interacting protein 1 [Source:MGI Symbol;Acc:MGI:2441670]	3844	15.7913	7.71433	1.20987	-5.40261	1.10185	4.30076	9.2128e-33	0.014914	9.01039e-21	0.0312947	3.10732e-09	4.79592e-30	0.0569273	1.64169e-17	0.166298	4.71794e-07	7.26758	8.01614	1.73986	0.339024	-4.86116	-6.262	1.51289	0.485715	5.45518	6.20375	-2.91315	-1.19535	12.4192	30.8587	35.5656	9.25035	9.26077	5.4026	7.78216	7.43555	363.511	7904.74	13281.6	137.044	145.423	22.9234	77.6921	70.8452	365.816	8459.11	13741.6	136.011	143.125	22.1114	75.3761	69.5145
Nynrin	Nynrin	ENSMUSG00000075592	277154	14	NYN domain and retroviral integrase containing [Source:MGI Symbol;Acc:MGI:2652872]	6916	6.76744	7.67485	4.492	-4.21269	-1.02984	5.24253	3.94236e-27	1.02353e-11	1.13128e-12	0.13162	2.65076e-09	1.19716e-24	7.99227e-10	2.94455e-10	0.386586	4.08142e-07	7.98692	7.05238	3.57693	4.83483	-4.9673	-3.7094	-0.881117	-1.02274	5.52868	4.59414	-2.41015	-2.50799	5.06133	15.2752	12.3903	6.5861	2.31252	2.90853	2.83806	2.22926	98.1216	4070.41	2129.2	236.047	7.71363	15.5927	14.5048	6.8989	98.7467	4355.86	2202.95	234.276	7.5908	15.0484	14.0671	6.76765
Ncaph	Ncaph	ENSMUSG00000034906	215387	2	non-SMC condensin I complex, subunit H [Source:MGI Symbol;Acc:MGI:2444777]	8522	15.01	7.66922	-1.19961	-5.87868	2.99014	2.88854	2.69282e-09	0.223562	5.86217e-07	0.0053363	0.0457383	5.35236e-08	0.398042	2.35608e-05	0.0538656	0.231916	7.19664	7.75853	-2.06491	-0.623677	-6.72304	-5.2818	3.75472	-0.171338	4.81992	5.38181	-3.52138	-1.74659	7.55863	28.9796	32.1259	10.3488	14.0843	4.68808	7.28435	5.92942	12.8822	1183.51	1747.58	36.6976	107.998	2.65222	11.4975	6.17062	12.9665	1266.52	1808.1	36.4241	106.3	2.54618	11.1633	6.04583
Plxna2	Plxna2	ENSMUSG00000026640	18845	1	plexin A2 [Source:MGI Symbol;Acc:MGI:107684]	6867	4.65276	7.51691	1.29178	-4.09367	2.13146	1.96221	2.30411e-12	0.115202	6.11767e-06	0.0138562	0.0955822	8.53849e-11	0.251626	0.000177396	0.0986818	0.348093	8.12856	6.09599	-1.21634	2.14819	-6.5852	-3.22067	2.51639	1.43639	5.27453	3.24196	-2.75845	-2.95641	2.40748	10.8924	7.02531	4.89528	3.3645	2.03856	1.94579	2.66852	31.1667	4962.78	1212.25	330.308	100.48	17.9517	15.5217	47.003	31.3679	5310.79	1254.25	327.832	98.8942	17.3263	15.0528	46.1178
Zfp69	Zfp69	ENSMUSG00000064141	381549	4	zinc finger protein 69 [Source:MGI Symbol;Acc:MGI:107794]	7723	18.0402	7.50798	3.33723	-4.22316	-0.0524145	4.27557	2.42383e-08	0.00303114	0.000228697	0.961216	0.00526912	3.87954e-07	0.0168033	0.00342951	0.985558	0.0577754	5.96341	8.11475	4.18874	-0.518587	-3.26734	-7.97466	-0.206647	0.0941472	3.62404	5.77537	-3.80572	-1.62735	20.4291	29.4154	45.442	7.37704	7.88824	5.8973	9.83201	8.42087	226.983	805.697	3582.66	7.72684	10.2031	3.67874	20.178	12.8002	228.419	862.234	3706.72	7.6651	10.0391	3.5353	19.5866	12.5607
Dxo	Dxo	ENSMUSG00000040482	112403	17	decapping exoribonuclease [Source:MGI Symbol;Acc:MGI:1890444]	6807	32.6816	7.49423	2.99197	-4.92498	-0.42272	5.3477	1.05573e-09	0.00329815	5.60531e-06	0.666902	0.000167905	2.29905e-08	0.0179505	0.000165168	0.856564	0.00492103	5.80015	8.17297	3.79796	0.220138	-4.02999	-7.60781	0.0864905	-1.14045	4.10672	6.47954	-3.39024	-0.9351	32.206	52.3452	84.6847	14.9968	15.6429	10.5255	18.3702	11.8124	201.62	1070.28	5547.72	15.9687	19.4136	4.93052	31.5209	7.72114	202.895	1145.37	5739.83	15.8449	19.1101	4.74261	30.5915	7.57026
Tmem177	Tmem177	ENSMUSG00000036975	66343	1	transmembrane protein 177 [Source:MGI Symbol;Acc:MGI:1913593]	8483	12.0243	7.46934	5.24674	-4.49303	-2.27043	6.76347	3.79734e-13	4.66054e-07	3.25148e-07	0.0340284	5.49135e-07	1.56651e-11	1.17665e-05	1.42181e-05	0.174467	4.57049e-05	6.57084	7.82431	3.8559	5.21121	-5.30634	-3.95103	-1.20581	-2.96592	4.66133	5.9148	-2.63463	-1.42919	8.51929	21.8022	27.9242	11.3484	3.95414	4.56196	6.06012	1.73218	37.3137	894.988	2135.16	97.026	3.08598	4.70161	12.1484	0.206292	37.553	957.78	2209.1	96.2993	3.04153	4.52646	11.7911	0.19741
Accs	Accs	ENSMUSG00000040272	329470	2	1-aminocyclopropane-1-carboxylate synthase (non-functional) [Source:MGI Symbol;Acc:MGI:1919717]	9366	8.22779	7.41864	5.63023	-3.27123	-1.48283	4.75407	3.52192e-07	6.78633e-05	0.00553154	0.279725	0.00820485	4.25432e-06	0.00081436	0.0377753	0.572865	0.0783366	7.95153	5.27274	3.20049	5.79287	-5.07059	-2.47821	-1.70239	-0.691555	5.00355	2.32476	-2.42245	-3.78308	6.02936	20.4114	11.4924	10.4642	2.04566	4.22834	2.92315	3.00648	21.7132	1319.34	205.201	135.982	0.638951	6.67777	1.98982	2.30261	21.8542	1411.83	212.325	134.965	0.625049	6.45381	1.92021	2.26191
Ankrd6	Ankrd6	ENSMUSG00000040183	140577	4	ankyrin repeat domain 6 [Source:MGI Symbol;Acc:MGI:2154278]	10158	5.33166	7.40392	4.99563	-3.09976	-0.691466	3.79123	5.97884e-05	0.00367002	0.0353775	0.685487	0.0983992	0.000379563	0.0195806	0.134147	0.865028	0.353268	7.74116	3.89437	1.79952	5.0536	-5.46677	-2.21268	-1.153	0.0519996	4.89537	1.04859	-2.30897	-3.71029	3.63184	14.1271	6.19804	7.46231	1.29365	2.92569	1.683	2.47681	5.95015	573.781	38.949	65.3086	0.208076	2.89744	0.475507	1.78507	5.99112	613.973	40.3158	64.8226	0.201402	2.80399	0.45304	1.75452
Map3k14	Map3k14	ENSMUSG00000020941	53859	11	mitogen-activated protein kinase kinase kinase 14 [Source:MGI Symbol;Acc:MGI:1858204]	9859	6.79237	7.39892	4.99512	-2.41274	-0.00893542	2.42168	4.87882e-05	0.00248525	0.0898843	0.995443	0.257985	0.000318991	0.0143598	0.247386	0.998992	0.573803	7.81371	4.7743	0.0802163	5.55434	-6.90643	-1.4323	0.390527	-0.558551	4.17577	1.13636	-3.23676	-4.19557	3.02756	16.481	8.5936	10.4196	3.24778	3.31511	2.46195	2.41957	2.63608	776.779	93.6021	160.626	3.53163	3.5652	1.34872	1.34722	2.65575	831.213	96.8618	159.425	3.47779	3.44575	1.30055	1.3172
Ccdc19	Ccdc19					8344	17.8359	7.3939	2.844	-6.32427	-1.77437	8.09864	2.17974e-05	0.0557045	0.00013249	0.224983	0.000178989	0.000162323	0.152377	0.00223515	0.514841	0.00517646	2.9544	8.23678	3.39021	0.0240613	-5.39946	-8.7656	-0.739312	-3.31984	2.71564	7.99802	-2.8717	0.639993	15.5489	19.2374	57.2955	7.07965	8.4878	4.70058	12.5018	2.33652	38.593	82.7289	3257.58	2.83978	5.47077	0.741471	18.8629	0.0817815	38.8341	88.5648	3370.37	2.8148	5.39109	0.700654	18.3159	0.0747654
Lxn	Lxn	ENSMUSG00000047557	17035	3	latexin [Source:MGI Symbol;Acc:MGI:107633]	7488	43.694	7.37403	2.71963	-3.94256	0.711843	3.23072	9.45169e-14	0.000778746	2.20128e-06	0.379593	0.00404386	4.4537e-12	0.00583899	7.61532e-05	0.660783	0.0487403	7.89726	6.22206	0.747704	3.4727	-5.86313	-3.13814	0.98874	0.285174	5.33219	3.65698	-2.4411	-2.70071	26.3502	100.677	69.9615	46.7753	23.5631	19.8506	18.6804	20.1529	40.6329	3689.96	1154.72	274.259	29.7233	15.8713	13.0927	17.8657	40.894	3948.71	1194.72	272.203	29.2547	15.3188	12.6961	17.5269
A930024E05Rik	A930024E05Rik	ENSMUSG00000056735		5	RIKEN cDNA A930024E05 gene [Source:MGI Symbol;Acc:MGI:1924414]	7753	23.0908	7.35813	1.40579	-4.95252	0.999827	3.95269	2.53797e-10	0.123217	1.59181e-06	0.285393	0.00283279	6.45234e-09	0.26417	5.66829e-05	0.57905	0.0383268	6.16675	7.88479	2.24052	-1.09463	-4.07196	-7.4071	1.2394	0.600967	4.36476	6.0828	-3.2808	-1.08723	21.5697	39.5053	55.7492	10.5119	13.9947	7.62475	12.6801	12.1486	129.735	1024.08	3371.4	11.9543	32.6881	4.11937	22.4179	20.6417	130.554	1095.93	3488.15	11.8606	32.1724	3.96045	21.7595	20.2512
Nudt14	Nudt14	ENSMUSG00000002804	66174	12	nudix (nucleoside diphosphate linked moiety X)-type motif 14 [Source:MGI Symbol;Acc:MGI:1913424]	10156	33.2362	7.35569	2.40775	-3.55568	1.39226	2.16342	8.8761e-05	0.110721	0.0207595	0.379951	0.33495	0.000527643	0.244956	0.0946781	0.660889	0.648229	6.53703	7.04708	-1.40694	3.16357	-7.14282	-2.57231	1.94233	-1.39327	3.9554	4.46545	-3.15033	-2.17479	12.6351	62.2193	68.2495	38.9835	23.1733	11.4028	15.9898	4.84799	1.2188	257.703	367.418	51.7204	9.70678	0.878298	2.69344	0.0605807	1.22944	275.791	380.141	51.3371	9.56198	0.839177	2.61648	0.0532836
Rab11fip1	Rab11fip1	ENSMUSG00000031488	75767	8	RAB11 family interacting protein 1 (class I) [Source:MGI Symbol;Acc:MGI:1923017]	10389	2.85262	7.34011	3.47046	-3.79778	0.0718729	3.72591	1.21912e-05	0.0202875	0.00543342	0.96507	0.0959092	9.87213e-05	0.0714507	0.0374752	0.986271	0.348431	6.91401	6.13418	0.699674	3.63944	-5.83558	-2.89581	0.535409	-0.717465	4.86538	4.08555	-2.14199	-1.96096	1.56966	6.17416	5.16852	3.16295	1.45031	1.17871	1.264	0.796017	2.54572	254.913	148.053	26.2059	2.07569	0.989144	1.25508	0.290594	2.5649	272.782	153.19	26.0132	2.04549	0.95065	1.21596	0.280776
Il18bp	Il18bp	ENSMUSG00000070427	16068	7	interleukin 18 binding protein [Source:MGI Symbol;Acc:MGI:1333800]	9494	23.3005	7.32373	5.03965	-3.29055	-1.00646	4.29701	3.29281e-07	0.000185021	0.00476081	0.445336	0.0140829	4.00909e-06	0.0018371	0.0342109	0.714053	0.111642	7.71503	5.82065	2.23723	5.41316	-5.60183	-2.4259	-0.633243	-0.944155	4.8711	2.97672	-2.54894	-3.21518	14.6572	54.3492	36.0596	28.9669	8.55298	11.1663	9.3515	7.73298	13.2775	1091.8	292.952	128.033	2.3532	5.38097	3.02097	1.70312	13.365	1168.34	303.113	127.076	2.31567	5.19644	2.92366	1.66849
Slc4a3	Slc4a3	ENSMUSG00000006576	20536	1	solute carrier family 4 (anion exchanger), member 3 [Source:MGI Symbol;Acc:MGI:109350]	10004	6.35424	7.3128	4.14072	-2.65565	0.516433	2.13921	5.13604e-05	0.00845058	0.0626343	0.737425	0.317064	0.000334011	0.036879	0.197382	0.891368	0.63051	7.44656	5.84093	-0.364143	4.7872	-6.82908	-1.67774	1.12151	-1.15905	4.12959	2.52396	-3.25174	-3.38529	2.72315	14.0358	9.88748	8.86648	3.58035	2.7517	2.63472	1.61862	2.2793	560.277	183.431	115.544	6.00079	2.36648	2.06883	0.440887	2.29672	599.545	189.798	114.681	5.91217	2.28219	2.00345	0.426053
Megf11	Megf11	ENSMUSG00000036466	214058	9	multiple EGF-like-domains 11 [Source:MGI Symbol;Acc:MGI:1920951]	9311	5.39385	7.29607	5.59591	-4.53553	-2.83537	7.3709	2.61162e-08	5.45359e-05	6.32627e-05	0.0463757	3.42123e-05	4.15579e-07	0.000690031	0.00121275	0.210802	0.001365	5.73398	7.76599	5.09423	3.56358	-3.93204	-5.4627	-1.62784	-2.35135	4.09422	6.12623	-2.53009	-1.09328	5.23328	8.8646	13.3626	3.75899	1.55724	2.03546	2.94474	0.987014	54.8548	334.01	1369.11	18.3325	1.03671	2.3958	8.19314	0.233484	55.201	357.467	1416.51	18.1918	1.02104	2.30027	7.95553	0.226069
Pex11g	Pex11g	ENSMUSG00000069633	69129	8	peroxisomal biogenesis factor 11 gamma [Source:MGI Symbol;Acc:MGI:1920905]	9234	29.5462	7.27281	2.01764	-3.82062	1.43456	2.38606	6.76632e-06	0.115423	0.00495777	0.274232	0.191678	5.86593e-05	0.252007	0.0350799	0.567393	0.496782	5.6885	7.75806	2.92303	-2.46034	-2.83604	-8.21941	0.535015	1.80756	3.09345	5.16301	-3.93322	-1.91294	35.515	47.4188	72.0421	10.196	15.6396	9.58017	16.432	20.7556	121.277	334.976	1409.28	1.92947	8.4396	1.57673	9.45277	21.8049	122.042	358.501	1458.07	1.91154	8.30044	1.50799	9.18099	21.4017
Nrn1l	Nrn1l	ENSMUSG00000044287	234700	8	neuritin 1-like [Source:MGI Symbol;Acc:MGI:2443642]	9843	49.1035	7.25419	7.0877	-3.31064	-3.14415	6.45479	6.93125e-08	4.98073e-06	0.00230653	0.0608187	0.00105213	1.00361e-06	9.51912e-05	0.0204113	0.248973	0.0185814	7.29832	6.35192	5.04288	5.5541	-3.56546	-3.05424	-1.83215	-1.59178	4.64863	3.70222	-2.35939	-3.01352	47.119	106.662	86.2725	52.4931	8.23931	23.4817	19.4571	10.956	39.6107	632.058	327.509	56.8804	0.129529	3.91835	2.12542	0.334311	39.8635	676.372	338.863	56.4536	0.126089	3.78437	2.05522	0.327234
Gipr	Gipr	ENSMUSG00000030406	381853	7	gastric inhibitory polypeptide receptor [Source:MGI Symbol;Acc:MGI:1352753]	8073	24.5821	7.23678	2.04616	-4.68296	0.507661	4.1753	7.8064e-21	0.00144514	3.14451e-12	0.457375	6.52948e-06	1.2368e-18	0.00954004	6.36588e-10	0.722965	0.000344832	7.23151	7.03839	1.99637	1.98963	-4.66288	-4.66961	0.705358	0.210233	5.43625	5.24312	-2.20355	-1.47741	19.0896	50.8427	48.1426	19.0449	12.8321	10.1663	11.9568	11.4668	72.1906	1976.96	1729.14	71.8497	20.461	8.91768	15.4059	14.2266	72.6493	2115.61	1789.03	71.3093	20.138	8.59872	14.9476	13.9567
Sp100	Sp100	ENSMUSG00000026222	20684	1	nuclear antigen Sp100 [Source:MGI Symbol;Acc:MGI:109561]	10120	11.9685	7.22528	4.68442	-3.54941	-1.00856	4.55797	3.59698e-06	0.00165415	0.00539951	0.514557	0.0237991	3.3811e-05	0.0105318	0.0373119	0.764493	0.154777	7.46606	5.27424	2.88822	4.47535	-4.51115	-2.92402	-1.14525	-0.27853	5.12979	2.93798	-1.96571	-2.83617	9.61766	28.723	17.8894	13.5733	3.27304	6.10322	4.59989	4.9053	13.7246	549.941	119.588	43.2401	0.408776	3.02852	1.20348	1.56893	13.8143	588.476	123.746	42.9178	0.399106	2.9269	1.16021	1.54117
Pdss1	Pdss1	ENSMUSG00000026784	56075	2	prenyl (solanesyl) diphosphate synthase, subunit 1 [Source:MGI Symbol;Acc:MGI:1889278]	5206	38.867	7.20708	-0.299681	-5.36444	2.14233	3.22211	8.94775e-20	0.622491	1.1955e-13	0.000879553	0.000285707	1.1374e-17	0.766337	4.35641e-11	0.01519	0.00736639	7.00393	7.33136	-0.65597	-0.0113641	-5.71401	-5.0694	2.89182	0.339192	5.02635	5.35378	-2.99998	-1.38522	24.0193	75.2477	79.4293	27.4781	31.8488	14.118	19.9279	18.5512	114.184	5361.98	6728.35	179.069	309.126	19.5702	61.9985	51.8592	114.91	5738.03	6961.37	177.724	304.245	18.8753	60.1517	50.8802
Plk4	Plk4	ENSMUSG00000025758	20873	3	polo-like kinase 4 [Source:MGI Symbol;Acc:MGI:101783]	5642	16.5662	7.18987	0.60192	-5.41998	1.16797	4.25201	1.29946e-17	0.357326	2.1e-12	0.08309	9.76887e-06	1.23528e-15	0.540075	4.59143e-10	0.297621	0.000476756	6.52686	7.59155	0.845729	0.295266	-5.16079	-5.71126	1.90115	-0.515997	5.0492	6.11388	-2.75551	-0.810825	11.8788	30.1339	37.0994	10.5698	11.4443	5.88703	8.9503	6.82217	144.25	3360.24	7029.77	98.1768	135.152	14.0332	56.8706	24.4911	145.165	3595.92	7273.22	97.4377	133.022	13.5295	55.1794	24.024
Prkar2b	Prkar2b	ENSMUSG00000002997	19088	12	protein kinase, cAMP dependent regulatory, type II beta [Source:MGI Symbol;Acc:MGI:97760]	7934	12.9622	7.18189	1.12083	-5.04549	1.01557	4.02992	1.17564e-11	0.179603	1.08074e-07	0.240437	0.000958795	3.87112e-10	0.340872	5.76325e-06	0.533313	0.0173622	6.22389	7.6333	1.8557	-0.603778	-4.26679	-6.72627	1.38373	0.392957	4.60196	6.01138	-2.94233	-0.94423	11.3492	22.7295	30.074	6.69654	8.20886	4.52372	7.15369	6.60153	103.357	1097.86	2917.9	17.9733	37.3627	4.88686	22.5164	18.3044	104.01	1174.88	3018.94	17.8346	36.7745	4.70167	21.854	17.9563
Dock11	Dock11	ENSMUSG00000031093	75974	X	dedicator of cytokinesis 11 [Source:MGI Symbol;Acc:MGI:1923224]	10574	2.84066	7.15143	4.22497	-3.77332	-0.846858	4.62018	3.41507e-05	0.0132622	0.00709388	0.656939	0.0705517	0.000235098	0.0522369	0.0449046	0.852928	0.294829	5.32422	6.707	3.7209	0.696409	-2.82121	-5.8457	-0.496362	-0.247942	3.62011	5.0029	-2.04143	-1.4309	3.32749	5.0002	6.59474	1.50229	0.920533	1.07076	1.46859	1.11908	17.1129	69.967	184.062	1.226	0.255705	0.402051	1.14067	0.491658	17.2181	74.9011	190.426	1.21344	0.249983	0.382277	1.10734	0.481652
Acat3	Acat3	ENSMUSG00000062480	224530	17	acetyl-Coenzyme A acetyltransferase 3 [Source:MGI Symbol;Acc:MGI:109182]	6769	27.8521	7.14151	-2.18387	-4.68537	4.64001	0.0453627	1.66933e-08	0.0301818	3.01276e-05	4.09526e-05	0.97785	2.79461e-07	0.0961592	0.00064453	0.0014946	0.991907	7.45131	6.58176	-4.85493	-1.29216	-7.35438	-3.79161	5.492	1.5283	3.5811	2.71154	-4.59971	-3.388	11.0263	55.3016	45.4698	23.5455	36.7044	9.95076	12.966	15.9289	16.5381	3708.56	2029.3	206.244	952.918	11.7836	28.6084	60.1388	16.6463	3968.63	2099.59	204.7	937.855	11.3617	27.7586	59.0047
Slc35g1	Slc35g1	ENSMUSG00000044026	240660	19	solute carrier family 35, member G1 [Source:MGI Symbol;Acc:MGI:2444789]	8146	13.0207	7.14061	-3.21668	-4.91945	5.43784	-0.518395	1.00334e-09	0.000868197	2.38725e-06	5.72952e-07	0.681344	2.20695e-08	0.00636989	8.02997e-05	4.26089e-05	0.871007	7.62961	5.94285	-5.34264	-2.36477	-7.04337	-4.0655	6.02283	3.88987	3.1607	1.47395	-4.86937	-4.15579	5.38118	26.9064	18.6502	10.2707	19.2203	4.92397	5.79263	12.2612	9.66784	2146.31	666.006	83.0435	704.028	7.21486	12.4713	159.739	9.73243	2296.8	689.086	82.4241	692.899	6.95528	12.1008	156.743
2810408A11Rik	2810408A11Rik	ENSMUSG00000018570	70419	11	RIKEN cDNA 2810408A11 gene [Source:MGI Symbol;Acc:MGI:1917669]	8654	21.1861	7.11878	4.53646	-3.50019	-0.917875	4.41807	2.86541e-05	0.00305333	0.0141993	0.510532	0.025395	0.00020288	0.0169007	0.0719908	0.762763	0.160733	4.31982	7.87399	5.29715	-1.15231	-2.50676	-8.95623	-0.947187	-0.688503	1.74753	5.30169	-4.50226	-1.77523	28.9444	27.4942	56.9754	6.52679	8.60997	6.59182	13.1598	9.16342	229.468	204.522	2413.18	1.63711	4.33741	1.70077	16.8815	5.38561	230.92	218.902	2496.73	1.62151	4.26649	1.62599	16.3912	5.28446
A330021E22Rik	A330021E22Rik					8653	12.695	7.09705	3.60965	-3.2166	0.270806	2.94579	1.71331e-07	0.00193584	0.00409686	0.807504	0.0575749	2.26206e-06	0.0118958	0.0307004	0.920259	0.263733	7.33857	6.47	0.292206	4.4318	-6.42757	-2.28797	1.07744	-1.9087	4.45698	3.5884	-3.0159	-2.75874	6.41965	26.6173	21.8878	15.5167	7.10158	5.4999	5.82221	3.35102	13.8936	1655.67	906.334	261.506	20.5997	8.32559	10.1452	1.72601	13.985	1771.77	937.733	259.547	20.2825	8.03092	9.84072	1.68513
Gls2	Gls2	ENSMUSG00000044005	216456	10	glutaminase 2 (liver, mitochondrial) [Source:MGI Symbol;Acc:MGI:2143539]	8975	15.0147	7.07231	6.79203	-3.89077	-3.61049	7.50126	1.41961e-10	8.24337e-08	3.05461e-05	0.00604536	1.89658e-06	3.78517e-09	2.61207e-06	0.00065125	0.0585366	0.000119846	6.07541	7.45531	4.85658	6.07368	-4.60791	-3.39081	-2.1681	-3.04259	3.99599	5.3759	-2.62284	-1.6856	11.9349	25.8762	34.0318	15.4317	3.75219	6.26537	7.81046	1.75735	43.446	600.694	1564.92	102.328	0.985333	5.1222	10.7232	0.0828919	43.7241	642.848	1619.11	101.561	0.970853	4.93401	10.4066	0.0786813
Enho	Enho	ENSMUSG00000028445	69638	4	energy homeostasis associated [Source:MGI Symbol;Acc:MGI:1916888]	8468	33.7384	7.06417	1.99444	-4.08339	0.986338	3.09705	1.74989e-12	0.0139251	1.91662e-06	0.240513	0.00751665	6.59648e-11	0.0541163	6.69409e-05	0.533313	0.0734494	7.49837	6.0732	0.642741	2.62761	-5.37951	-3.39464	1.12874	0.705995	5.28146	3.85629	-2.18039	-2.25438	21.9975	75.065	54.9544	33.4675	19.6258	15.6814	15.3769	17.8406	34.6653	2162.69	804.704	140.172	25.1665	11.2731	10.6595	18.5203	34.8882	2314.34	832.587	139.123	24.7688	10.8788	10.3371	18.1704
Arrdc4	Arrdc4	ENSMUSG00000042659	66412	7	arrestin domain containing 4 [Source:MGI Symbol;Acc:MGI:1913662]	9303	8.75418	7.05409	-1.97385	-5.76792	3.26002	2.5079	4.30645e-07	0.0779684	9.7786e-06	0.00651824	0.117678	5.10055e-06	0.192232	0.000257589	0.0612177	0.385167	5.8118	7.46742	-1.14499	-3.67155	-4.91946	-7.44603	3.70969	1.98325	3.38164	5.03726	-4.00438	-1.69535	6.45865	14.3807	20.0372	3.58459	9.24325	2.64793	4.92698	6.37791	26.1859	395.434	1248	3.71815	91.3364	1.37006	10.7447	26.9038	26.349	423.196	1291.21	3.68669	89.8973	1.30795	10.4359	26.3926
Foxo6	Foxo6	ENSMUSG00000052135	329934	4	forkhead box O6 [Source:MGI Symbol;Acc:MGI:2676586]	8083	17.184	7.01481	1.28673	-4.68363	1.04445	3.63919	5.83124e-12	0.112663	2.21432e-07	0.213923	0.00199138	2.02372e-10	0.247863	1.02913e-05	0.500251	0.0294584	6.28935	7.37125	2.03379	-0.514346	-3.89474	-6.44288	1.13386	0.854399	4.52401	5.60591	-2.8657	-1.14842	15.8679	30.8397	38.1081	9.20266	10.4148	6.40323	9.45137	9.77542	122.532	1178.05	2494.85	20.121	32.0809	6.03091	22.1187	26.2553	123.307	1260.69	2581.24	19.9661	31.5733	5.80682	21.4665	25.7614
Med27	Med27	ENSMUSG00000026799	68975	2	mediator complex subunit 27 [Source:MGI Symbol;Acc:MGI:1916225]	3070	66.2372	7.00129	1.0512	-4.73739	1.2127	3.52469	1.92029e-51	0.00395205	3.07275e-30	0.00122576	2.42371e-11	4.19853e-48	0.0207113	3.35913e-26	0.0192252	5.19529e-09	6.84676	7.12156	1.53979	0.298341	-4.24421	-5.48565	1.31794	1.08615	5.02247	5.29727	-2.5841	-1.32918	55.6519	128.795	134.466	42.8899	40.5576	26.6614	34.6387	38.52	783.401	13452.8	16275.7	330.762	290.41	68.03	163.743	247.158	788.372	14396.3	16839.4	328.275	285.816	65.6518	158.847	242.534
Arhgef26	Arhgef26	ENSMUSG00000036885	622434	3	Rho guanine nucleotide exchange factor (GEF) 26 [Source:MGI Symbol;Acc:MGI:1918053]	10063	5.21725	6.99843	2.36801	-4.40004	0.230378	4.16966	9.75761e-07	0.0531566	0.000368839	0.859327	0.0188944	1.08295e-05	0.147228	0.00502135	0.942241	0.133003	6.28776	6.89618	2.75163	0.921548	-3.69175	-5.52183	0.122159	0.236438	4.69741	5.30583	-2.11327	-1.20737	4.94329	9.88471	11.0676	3.27515	2.51237	2.10216	2.73542	2.58406	28.0289	296.165	452.055	7.16435	3.13968	1.64716	3.96002	3.48093	28.2044	316.952	467.708	7.10731	3.08824	1.58094	3.84506	3.41472
Greb1l	Greb1l	ENSMUSG00000042942	381157	18	growth regulation by estrogen in breast cancer-like [Source:MGI Symbol;Acc:MGI:3576497]	10488	2.51497	6.98861	1.0903	-3.05859	2.83972	0.218874	0.000141915	0.441073	0.0379752	0.0823225	0.968245	0.00079764	0.618551	0.141206	0.295647	0.988378	6.19745	6.19225	1.93195	-2.11859	-2.0832	-6.13374	-0.148752	3.02843	3.42177	3.41656	-2.981	-2.59598	3.25462	4.9784	4.90257	1.16526	1.04776	1.03903	1.21716	2.51866	34.5727	150.009	149.466	1.14676	0.85612	0.784752	1.33067	15.7893	34.7879	160.536	154.645	1.13471	0.835729	0.752258	1.29048	15.5046
Serp2	Serp2	ENSMUSG00000052584	72661	14	stress-associated endoplasmic reticulum protein family member 2 [Source:MGI Symbol;Acc:MGI:1919911]	8386	41.1011	6.96286	1.36067	-4.66466	0.937536	3.72713	3.33135e-05	0.304669	0.00188055	0.482326	0.0515481	0.000230496	0.48944	0.0175711	0.740248	0.248992	3.95014	7.76797	2.30248	-3.43651	-3.67203	-9.41102	1.39363	0.117516	2.24526	6.06309	-4.21509	-0.837407	44.4999	51.2826	112.283	11.3261	29.8398	11.4425	27.0338	22.5025	121.883	206.434	2924.24	1.30083	34.261	1.3557	23.4853	13.5594	122.652	220.948	3025.49	1.28771	33.7229	1.29263	22.7998	13.2991
Katnb1	Katnb1	ENSMUSG00000031787	74187	8	katanin p80 (WD40-containing) subunit B 1 [Source:MGI Symbol;Acc:MGI:1921437]	5750	16.8308	6.94398	1.26395	-4.91477	0.765264	4.14951	1.69375e-13	0.0901331	8.35882e-09	0.308846	0.000124967	7.40642e-12	0.212311	6.42185e-07	0.598462	0.00387008	5.94205	7.48834	2.0089	-0.430067	-4.15162	-6.59059	1.24249	0.00521618	4.43092	5.97721	-2.96195	-0.802556	14.9522	28.5788	38.9055	8.93655	10.6783	6.08341	9.68097	8.18803	275.802	2508.6	7328.66	50.0467	95.5823	13.9324	65.7071	39.9676	277.55	2684.56	7582.46	49.667	94.0742	13.4316	63.7526	39.2135
Leng9	Leng9	ENSMUSG00000043432	243813	7	leukocyte receptor cluster (LRC) member 9 [Source:MGI Symbol;Acc:MGI:2444509]	8514	25.0357	6.92783	1.6123	-4.2689	1.04663	3.22228	1.75632e-13	0.0338947	1.74542e-07	0.188607	0.00332439	7.64946e-12	0.10482	8.59502e-06	0.470958	0.0430596	7.21448	6.29286	0.659159	2.13585	-5.17241	-3.69573	1.34291	0.534155	5.22469	4.30306	-2.1505	-1.84522	16.8422	53.239	43.2977	23.0107	15.4797	11.3014	12.0796	12.9407	39.1923	1896.25	1000.59	110.859	31.4044	10.4281	13.1212	17.4989	39.4436	2029.23	1035.25	110.028	30.9097	10.0599	12.728	17.1665
Prkg1	Prkg1	ENSMUSG00000052920	19091	19	protein kinase, cGMP-dependent, type I [Source:MGI Symbol;Acc:MGI:108174]	9411	4.89608	6.91754	-1.19946	-5.44398	2.67302	2.77096	4.87749e-08	0.233888	3.3377e-06	0.0136658	0.0606111	7.3042e-07	0.411071	0.000106378	0.0976655	0.271335	6.17216	7.1323	-0.57941	-2.14803	-4.79434	-6.36295	3.05736	1.63849	4.12292	5.08306	-3.22935	-1.40891	3.61768	8.70184	10.4845	2.54503	4.51878	1.69822	2.70654	3.32112	26.3094	513.543	1000.04	8.20686	58.3983	2.14897	10.1218	21.2152	26.4744	549.58	1034.67	8.1422	57.479	2.06054	9.82892	20.8112
Dennd1b	Dennd1b	ENSMUSG00000056268	329260	1	DENN/MADD domain containing 1B [Source:MGI Symbol;Acc:MGI:2447812]	4953	8.00478	6.85748	1.05305	-4.8297	0.974726	3.85497	1.21271e-29	0.0291	1.12099e-18	0.0492179	3.75421e-08	4.69348e-27	0.0935649	1.11406e-15	0.21884	4.23103e-06	6.49294	7.11303	1.4613	0.464131	-4.41054	-5.40771	1.40297	0.330579	4.91213	5.53222	-2.5162	-1.01804	6.47841	14.8986	16.717	5.25157	5.13695	3.18278	4.36814	4.08569	312.137	5248.93	8067.98	155.876	153.142	29.4791	85.0983	72.2991	314.117	5617.06	8347.39	154.702	150.722	28.4401	82.559	70.941
Garnl3	Garnl3	ENSMUSG00000038860	99326	2	GTPase activating RANGAP domain-like 3 [Source:MGI Symbol;Acc:MGI:2139309]	5086	18.7637	6.85288	0.318761	-5.24172	1.2924	3.94932	1.10419e-15	0.633561	3.32752e-11	0.0598171	5.60417e-05	7.45125e-14	0.774965	5.05228e-09	0.246453	0.0020582	6.05881	7.33042	0.802648	-0.420973	-4.74871	-5.97233	1.98051	-0.140433	4.61265	5.88427	-2.85934	-0.746142	14.4094	32.5287	41.8148	11.1331	13.8602	6.85323	10.7469	8.83539	235.043	3716.25	8973.62	100.075	219.055	19.9376	89.5865	49.5899	236.533	3976.89	9284.39	99.3208	215.597	19.228	86.9167	48.6538
Abcc4	Abcc4	ENSMUSG00000032849	239273	14	ATP-binding cassette, sub-family C (CFTR/MRP), member 4 [Source:MGI Symbol;Acc:MGI:2443111]	10203	4.32108	6.83826	2.78604	-4.0188	0.0334124	3.98539	3.60366e-05	0.0518173	0.00466374	0.981965	0.0508111	0.000245913	0.144765	0.0337196	0.992777	0.247204	5.22089	7.07212	3.32846	-0.26591	-3.07114	-6.66551	-0.0352951	0.0837476	3.50871	5.35993	-2.58588	-1.17191	4.80168	7.01503	10.1928	2.01678	2.1121	1.59513	2.51406	2.18014	34.6362	128.989	468.009	1.95038	2.40124	0.902185	4.06876	2.69379	34.8521	138.067	484.204	1.93215	2.36148	0.860112	3.95373	2.64229
Abcd2	Abcd2	ENSMUSG00000055782	26874	15	ATP-binding cassette, sub-family D (ALD), member 2 [Source:MGI Symbol;Acc:MGI:1349467]	10507	3.79162	6.82972	1.96412	-2.81599	2.04961	0.766383	0.000161289	0.175654	0.051744	0.204743	0.765689	0.000889165	0.336591	0.174462	0.489769	0.911291	5.8824	6.23354	2.72449	-1.51183	-1.83818	-6.07449	-0.388409	2.29758	3.21295	3.56409	-2.91741	-2.45792	5.12314	7.1488	7.58717	1.75544	1.44498	1.58032	1.9015	3.27867	38.8295	124.167	158.66	1.11323	0.621025	0.786775	1.4569	9.43164	39.0717	132.887	164.155	1.10144	0.604926	0.753779	1.4134	9.26426
Epha7	Epha7	ENSMUSG00000028289	13841	4	Eph receptor A7 [Source:MGI Symbol;Acc:MGI:95276]	10269	3.394	6.81462	2.41546	-4.92003	-0.520875	5.44091	5.21373e-05	0.107366	0.00116842	0.737812	0.0114373	0.000338057	0.240222	0.0123413	0.891649	0.0968717	4.5441	7.15371	2.70721	0.222832	-4.02795	-6.51233	0.134317	-1.12658	3.62903	6.23864	-1.97052	-0.312091	3.2066	5.06403	8.63301	1.71793	1.83598	1.18171	2.11876	1.11314	15.6908	75.6615	466.895	1.98268	2.60662	0.581054	3.99094	0.504986	15.7874	81.0034	483.047	1.96444	2.56822	0.549965	3.87957	0.490647
Nmnat3	Nmnat3	ENSMUSG00000032456	74080	9	nicotinamide nucleotide adenylyltransferase 3 [Source:MGI Symbol;Acc:MGI:1921330]	9761	13.5926	6.79736	0.263715	-5.45427	1.07937	4.37491	8.71638e-06	0.830078	0.000127375	0.398875	0.0165601	7.34676e-05	0.904367	0.00216222	0.675313	0.122736	5.12147	7.27421	0.898112	-0.981513	-4.7073	-6.58692	1.71828	-0.72715	4.03236	6.18511	-2.50205	-0.389152	10.8069	21.2654	32.8882	6.98837	10.2951	4.59931	8.30489	5.66016	20.2844	203.171	906.89	4.78412	18.2988	1.20261	8.52762	2.5431	20.4107	217.453	938.283	4.74498	18.0168	1.14707	8.28389	2.48708
Dph2	Dph2	ENSMUSG00000028540	67728	4	DPH2 homolog [Source:MGI Symbol;Acc:MGI:1914978]	9222	12.2653	6.79518	2.7457	-4.76214	-0.712665	5.47481	8.81148e-05	0.0625393	0.00237281	0.619104	0.00847651	0.000524101	0.16502	0.0207849	0.833371	0.0797463	3.55296	7.56527	3.49522	-1.14677	-3.78354	-8.42553	0.0402583	-1.90524	2.40066	6.41297	-3.31382	-0.323276	13.171	14.9672	34.1702	4.3562	6.96681	3.76658	8.45953	4.07867	65.8221	106.392	1731.99	1.67633	8.40895	1.04521	15.2548	1.4428	66.2354	113.889	1791.95	1.66024	8.28163	0.993695	14.8141	1.40854
C030034I22Rik	C030034I22Rik	ENSMUSG00000073374		17	RIKEN cDNA C030034I22 gene [Source:MGI Symbol;Acc:MGI:1924783]	8723	14.9155	6.793	0.634957	-3.25676	2.90128	0.355478	8.27449e-07	0.553349	0.00488554	0.0131294	0.824151	9.32304e-06	0.714109	0.0347261	0.0958149	0.934774	7.47227	4.77081	-2.91829	1.56634	-6.79512	-2.31049	3.28236	2.07598	4.32177	1.62031	-2.89373	-3.46309	6.77285	33.4266	18.7393	17.7506	13.8972	7.37184	6.45004	10.7329	9.53128	2026.39	310.687	234.77	110.084	12.6413	8.19312	47.1385	9.59495	2168.46	321.464	233.012	108.346	12.2039	7.94113	46.2504
Lipe	Lipe	ENSMUSG00000003123	16890	7	lipase, hormone sensitive [Source:MGI Symbol;Acc:MGI:96790]	6445	19.6664	6.7919	1.54701	-4.6523	0.592583	4.05972	2.10699e-17	0.0168452	9.41661e-11	0.365627	1.30361e-05	1.9356e-15	0.0624126	1.27089e-08	0.647607	0.000619611	6.13081	7.19045	2.18958	0.283822	-3.98571	-5.89147	0.933382	0.112401	4.59068	5.65032	-2.62839	-0.926908	17.5716	34.878	42.8955	11.754	11.7294	7.71406	11.122	9.81792	237.166	2445.56	5098.62	62.5608	65.6765	15.421	52.4066	36.7427	238.668	2617.09	5275.19	62.0875	64.6398	14.8699	50.8476	36.0504
Doc2g	Doc2g	ENSMUSG00000024871	60425	19	double C2, gamma [Source:MGI Symbol;Acc:MGI:1926250]	9979	19.0791	6.78851	5.5266	-2.77996	-1.51805	4.29801	6.32578e-05	0.000948836	0.0448201	0.340203	0.0419393	0.000398349	0.00683762	0.15867	0.628589	0.220636	7.37307	3.5553	3.36781	5.4729	-4.16767	-2.06258	-2.03377	-0.488671	4.61045	0.792683	-2.07354	-4.12944	16.8272	48.3045	21.356	26.37	3.0118	11.6447	6.0396	8.32148	20.7585	729.294	50.7888	92.6105	0.0758641	6.10259	0.708158	2.13963	20.8933	780.392	52.5658	91.9181	0.0714042	5.90305	0.676125	2.10372
Pcdh18	Pcdh18	ENSMUSG00000037892	73173	3	protocadherin 18 [Source:MGI Symbol;Acc:MGI:1920423]	9740	5.88129	6.78286	4.8442	-1.92978	0.00886887	1.92091	0.000115524	0.00275003	0.166772	0.995216	0.348597	0.000666881	0.0155464	0.364485	0.998992	0.660915	7.36016	4.20394	-0.220755	5.55841	-6.72735	-0.948182	0.439681	-0.614086	3.70985	0.553638	-3.16966	-4.37618	2.63972	13.6148	6.92786	9.50379	3.06441	3.15029	2.26812	2.30667	3.40267	837.897	93.1008	240.779	5.92528	6.12475	2.08724	2.33597	3.42719	896.616	96.3432	238.977	5.83417	5.91876	2.01534	2.28681
Rgs9	Rgs9	ENSMUSG00000020599	19739	11	regulator of G-protein signaling 9 [Source:MGI Symbol;Acc:MGI:1338824]	9064	14.4735	6.77098	2.19987	-3.94678	0.624328	3.32245	1.32806e-06	0.05618	0.0011564	0.58761	0.040722	1.41366e-05	0.153195	0.0122893	0.814267	0.216418	5.43786	7.28817	3.05919	-1.2038	-3.00221	-7.26519	0.373973	0.760095	3.42911	5.27943	-3.30771	-1.33648	16.2151	23.2476	33.7342	6.34567	7.88801	5.3229	8.56126	8.57454	124.54	435.78	1573.94	5.53878	12.0581	3.09522	15.0575	16.0654	125.326	466.373	1628.43	5.49344	11.8645	2.9729	14.6181	15.7653
2410131K14Rik	2410131K14Rik	ENSMUSG00000032840	76792	5	RIKEN cDNA 2410131K14 gene [Source:MGI Symbol;Acc:MGI:1924042]	5719	22.033	6.76866	2.47589	-4.78702	-0.494246	5.28126	1.39475e-16	0.000322146	1.13435e-10	0.462846	5.97875e-08	1.0891e-14	0.00288664	1.49406e-08	0.725166	6.47126e-06	5.90052	7.2697	2.70182	2.1316	-4.52325	-5.09347	0.270214	-2.15388	4.69582	6.065	-2.34043	-0.577188	17.8316	37.8533	49.661	15.8062	11.621	8.73657	12.7214	6.8137	216.474	2790.24	7209.43	145.472	55.3515	20.2654	71.1876	9.49977	217.848	2985.95	7459.1	144.378	54.4837	19.5456	69.0666	9.31308
Kcnma1	Kcnma1	ENSMUSG00000063142	16531	14	potassium large conductance calcium-activated channel, subfamily M, alpha member 1 [Source:MGI Symbol;Acc:MGI:99923]	9789	5.9674	6.76068	4.76489	-4.10903	-2.11324	6.22228	2.00857e-06	0.000827274	0.000885995	0.140025	0.000861184	2.04448e-05	0.00611478	0.00995447	0.399779	0.0160383	5.44274	7.13431	2.76359	4.62222	-5.28036	-3.42173	-0.96399	-2.43847	3.90068	5.59225	-2.33886	-1.03173	4.05477	9.7886	13.7457	6.07174	2.26991	2.4268	3.4143	0.761777	12.5443	247.878	802.896	48.1204	1.93339	2.29382	7.1505	0.0556193	12.6268	265.292	830.69	47.7619	1.90599	2.20252	6.94315	0.0510482
Kif17	Kif17	ENSMUSG00000028758	16559	4	kinesin family member 17 [Source:MGI Symbol;Acc:MGI:1098229]	10356	7.52681	6.76052	4.37409	-3.67626	-1.28984	4.9661	1.4026e-05	0.0045914	0.00483718	0.430647	0.0185587	0.000111514	0.0233348	0.0345509	0.702451	0.131572	5.68297	6.63382	4.12763	1.77613	-2.867	-5.21851	-0.885654	-0.643099	3.92466	4.87551	-2.13526	-1.45973	8.38014	13.4696	16.2085	4.88977	2.49694	3.22034	4.0224	2.8267	28.4154	145.333	281.865	4.76368	0.541671	1.19345	2.50334	0.82393	28.5928	155.548	291.621	4.72439	0.531199	1.14469	2.43015	0.807732
Hspb6	Hspb6	ENSMUSG00000036854	243912	7	heat shock protein, alpha-crystallin-related, B6 [Source:MGI Symbol;Acc:MGI:2685325]	5842	45.3632	6.74314	3.46599	-4.14023	-0.863081	5.00331	1.23062e-42	1.22229e-14	4.62094e-22	0.057914	2.42785e-16	1.49479e-39	1.48468e-12	1.68387e-18	0.24248	1.39691e-13	6.62078	6.80356	3.32312	3.50992	-4.23217	-4.04536	-0.423628	-1.4283	4.91256	5.09535	-2.11791	-1.3895	37.4901	87.5141	89.6306	38.9502	19.9258	20.3351	23.6968	15.9544	249.246	4404.48	4999.54	283.84	32.3746	32.6984	54.832	15.6333	250.828	4713.37	5172.69	281.707	31.8653	31.5523	53.1932	15.3351
Zfp951	Zfp951	ENSMUSG00000072774	626391	5	zinc finger protein 951 [Source:MGI Symbol;Acc:MGI:2441896]	10233	8.75631	6.73846	3.47647	-3.78236	-0.520361	4.30272	6.66946e-06	0.0112544	0.00286525	0.716065	0.0244067	5.79947e-05	0.0459766	0.0239122	0.880263	0.157599	5.93812	6.63568	3.71422	1.37301	-2.98653	-5.32774	-0.653488	-0.136744	4.16333	4.86089	-2.18629	-1.45499	9.44609	16.0816	18.3475	5.57568	3.39877	3.7662	4.6783	4.03391	34.6337	214.443	348.399	6.03212	1.23389	1.64185	3.38583	2.19608	34.8505	229.5	360.461	5.98327	1.21149	1.57687	3.28679	2.15546
Mcc	Mcc	ENSMUSG00000071856	328949	18	mutated in colorectal cancers [Source:MGI Symbol;Acc:MGI:96930]	9316	4.48984	6.73638	3.36833	-4.37969	-1.01164	5.39133	5.88487e-09	0.00144013	1.78613e-05	0.343172	0.000196283	1.08488e-07	0.00951842	0.000423557	0.631663	0.00550196	6.10585	6.94473	2.92707	3.26754	-4.53037	-4.1899	-0.253146	-1.9788	4.71215	5.55104	-2.04728	-0.945534	3.52385	8.13259	9.55323	3.78656	2.06416	1.9003	2.4682	1.25002	35.2869	600.395	1074.69	44.9452	6.32675	4.55097	10.9131	1.21532	35.5119	642.521	1111.91	44.6076	6.23154	4.38169	10.592	1.18588
Mmp16	Mmp16	ENSMUSG00000028226	17389	4	matrix metallopeptidase 16 [Source:MGI Symbol;Acc:MGI:1276107]	5824	13.0282	6.70975	0.643629	-4.97831	1.08781	3.89051	9.01123e-19	0.284963	8.16874e-13	0.0784992	9.61478e-06	9.95058e-17	0.469089	2.17806e-10	0.286816	0.00047134	6.13886	7.07686	0.986059	0.180925	-4.62325	-5.42839	1.72341	-0.141071	4.71082	5.64883	-2.57422	-0.797461	10.0491	23.1806	27.7943	8.47732	9.20071	5.07846	7.41695	6.18368	192.876	3276.35	6278	109.957	152.582	20.0139	71.0053	41.177	194.1	3506.14	6495.42	109.129	150.174	19.3028	68.8899	40.3987
Fam49a	Fam49a	ENSMUSG00000020589	76820	12	family with sequence similarity 49, member A [Source:MGI Symbol;Acc:MGI:1261783]	6533	11.5442	6.70678	0.650518	-4.47068	1.58558	2.8851	2.4511e-31	0.156365	2.17168e-18	0.0011872	1.66763e-05	1.11648e-28	0.31125	1.82621e-15	0.0188083	0.000747153	6.77158	6.56226	1.04413	0.0938166	-4.0651	-5.01541	1.37762	1.72454	4.85133	4.64201	-2.40948	-1.55557	9.7574	22.9155	21.6255	7.98439	7.40538	5.05816	6.06286	7.94326	211.879	3820.32	3304.23	109.169	89.8804	23.9168	44.0345	114.586	213.223	4088.24	3418.67	108.347	88.4558	23.0751	42.72	112.444
Lgals2	Lgals2	ENSMUSG00000043501	107753	15	lectin, galactose-binding, soluble 2 [Source:MGI Symbol;Acc:MGI:895068]	9978	48.4349	6.70365	-1.64019	-3.19953	5.14431	-1.94478	0.000160738	0.241787	0.0308868	0.00199948	0.325795	0.000886573	0.420469	0.123547	0.0274947	0.639427	7.23123	3.48131	-5.56482	-0.662555	-7.11625	-2.21398	5.16141	4.26931	3.04043	-0.709491	-3.87896	-4.5892	17.0184	106.278	47.6052	56.2023	68.8325	23.7841	19.324	56.8614	1.24135	577.903	42.0296	66.0252	136.888	3.7826	1.92321	73.298	1.25211	618.385	43.5033	65.5347	134.725	3.65375	1.85881	71.9219
Bag2	Bag2	ENSMUSG00000042215	213539	1	BCL2-associated athanogene 2 [Source:MGI Symbol;Acc:MGI:1891254]	10456	12.2861	6.70003	4.26774	-2.92286	-0.490569	3.41342	3.10894e-05	0.00506222	0.024374	0.761673	0.109701	0.000217524	0.0251432	0.105752	0.901855	0.371172	6.05797	6.09835	4.32774	1.37321	-2.04942	-5.00396	-1.02172	0.180478	3.73208	3.77246	-2.38694	-2.26732	15.7232	23.7466	23.6097	8.01353	3.236	5.72133	5.95241	6.09428	39.5395	164.461	169.158	4.22969	0.223203	1.38061	1.58641	1.81446	39.7869	176.002	175.019	4.19423	0.216245	1.3288	1.53704	1.78337
Tmem132c	Tmem132c	ENSMUSG00000034324	208213	5	transmembrane protein 132C [Source:MGI Symbol;Acc:MGI:2443061]	10147	5.19328	6.69966	6.23223	-1.60873	-1.1413	2.75003	0.000219709	0.000628747	0.25697	0.499817	0.217122	0.00116088	0.00494138	0.471659	0.753655	0.529689	6.96135	4.9162	0.738815	6.39988	-6.28817	-0.627106	-0.271652	-1.47925	3.25274	1.20759	-3.41347	-4.08009	2.39407	11.205	7.19372	8.64548	2.17202	2.61328	2.1294	1.14152	2.37305	423.381	101.826	169.676	1.82101	3.17857	1.63243	0.221467	2.39102	453.042	105.369	168.408	1.79462	3.07025	1.57709	0.213273
Zfpm1	Zfpm1	ENSMUSG00000049577	22761	8	zinc finger protein, multitype 1 [Source:MGI Symbol;Acc:MGI:1095400]	4986	19.4891	6.68503	0.89967	-4.69182	1.09354	3.59828	1.41644e-25	0.0772512	5.17227e-16	0.0362941	1.1028e-06	3.60106e-23	0.190999	2.69253e-13	0.182396	7.8796e-05	6.27215	6.9744	1.434	0.025581	-4.1484	-5.55681	1.42905	0.627377	4.67299	5.37523	-2.57727	-1.02158	16.4748	35.4911	40.5114	12.2518	12.8867	7.87421	10.9339	10.8547	366.416	4959.37	8069.69	137.415	171.82	31.5815	94.7809	98.1442	368.74	5307.19	8349.16	136.38	169.104	30.469	91.9521	96.3038
Gins3	Gins3	ENSMUSG00000031669	78833	8	GINS complex subunit 3 (Psf3 homolog) [Source:MGI Symbol;Acc:MGI:1926083]	4934	26.7184	6.68233	1.71449	-4.75352	0.214329	4.53919	1.81696e-14	0.0152956	2.12934e-09	0.758824	8.14434e-06	9.93151e-13	0.0580395	1.95613e-07	0.900492	0.000410294	5.69366	7.23829	2.365	0.443596	-4.08675	-6.00815	0.803132	-0.807581	4.39247	5.9371	-2.65939	-0.614189	23.6678	44.627	60.7304	15.8022	16.0311	10.2939	15.8763	11.3582	395.627	3439.79	10036.8	103.709	115.001	24.932	106.03	36.9831	398.135	3681.05	10384.4	102.926	113.188	24.0489	102.867	36.2837
Inca1	Inca1	ENSMUSG00000057054	103844	11	inhibitor of CDK, cyclin A1 interacting protein 1 [Source:MGI Symbol;Acc:MGI:2144284]	10514	16.296	6.66932	0.995036	-3.22809	2.4462	0.781892	0.000328202	0.495853	0.0351877	0.136753	0.761259	0.00162202	0.666748	0.133613	0.396126	0.908525	6.87742	2.88059	-1.59811	1.78578	-5.67041	-2.28653	0.678123	2.54272	4.454	0.457172	-2.00384	-3.01751	9.18458	40.7752	17.1609	21.0543	10.1363	9.55813	6.20261	16.0743	1.75871	263.432	15.5634	27.7976	2.59866	2.00824	0.489935	12.1051	1.77286	281.859	16.1202	27.5933	2.55112	1.94261	0.468417	11.8855
Rnf128	Rnf128	ENSMUSG00000031438	66889	X	ring finger protein 128 [Source:MGI Symbol;Acc:MGI:1914139]	6645	20.8432	6.66916	5.54444	-2.53668	-1.41196	3.94865	1.23897e-10	2.87423e-08	0.00287959	0.109427	0.00122424	3.36192e-09	1.02444e-06	0.0239753	0.347866	0.0207512	6.45496	6.78402	6.32392	2.7588	-1.6518	-5.21691	-3.23158	-0.556753	3.32805	3.65712	-3.22497	-3.03509	28.694	38.4149	40.5639	13.5795	4.56831	9.84898	10.2328	8.73571	992.309	2765.79	3474.65	82.9223	2.35768	28.4661	32.611	20.4408	998.603	2959.77	3594.99	82.2956	2.31308	27.4716	31.6333	20.0682
Inpp1	Inpp1	ENSMUSG00000026102	16329	1	inositol polyphosphate-1-phosphatase [Source:MGI Symbol;Acc:MGI:104848]	9002	21.9059	6.65042	0.945503	-4.04724	1.65767	2.38957	4.78984e-10	0.266749	1.39336e-05	0.0667097	0.0541907	1.14329e-08	0.449297	0.000346975	0.261669	0.256642	7.11614	5.54145	0.00510597	1.4854	-4.95048	-3.47019	1.4294	1.71302	5.00105	3.42636	-2.04477	-2.18901	15.1721	47.7514	33.8796	20.7652	14.4196	10.868	10.4853	15.2814	32.5478	1552.18	520.427	92.5999	29.1539	10.7549	9.63647	35.7046	32.7569	1661.01	538.465	91.9066	28.6902	10.3792	9.34421	35.0368
Pkia	Pkia	ENSMUSG00000027499	18767	3	protein kinase inhibitor, alpha [Source:MGI Symbol;Acc:MGI:104747]	5087	17.902	6.64462	1.20822	-4.66533	0.771061	3.89427	1.43457e-29	0.0109553	1.84659e-18	0.111502	1.41851e-08	5.22756e-27	0.0449394	1.68224e-15	0.351379	1.84608e-06	6.37995	6.83444	1.27136	1.12838	-4.59075	-4.73373	1.346	-0.231483	4.89456	5.34906	-2.29518	-0.969834	13.6612	33.3016	36.0968	13.2459	11.6183	7.48982	9.90046	8.30318	259.839	5302.35	7266.19	235.227	160.876	35.3263	90.0313	53.239	261.488	5674.22	7517.84	233.46	158.337	34.0849	87.343	52.2358
Arrb1	Arrb1	ENSMUSG00000018909	109689	7	arrestin, beta 1 [Source:MGI Symbol;Acc:MGI:99473]	8330	6.28482	6.64282	0.607669	-4.49091	1.54424	2.94667	3.08294e-14	0.384103	8.64402e-09	0.0368912	0.00388828	1.62032e-12	0.566286	6.517e-07	0.184153	0.0473928	6.75076	6.35464	0.048925	0.995744	-5.0235	-4.07668	2.00644	0.691361	4.92677	4.53065	-2.27518	-1.48079	4.26455	12.5066	11.351	5.20691	4.62351	2.75776	3.28337	3.47929	47.8581	1804.94	1371.33	93.1798	66.3784	11.2659	20.2732	26.0796	48.1638	1931.52	1418.83	92.4812	65.3326	10.8647	19.6698	25.5849
Gm16432	Gm16432	ENSMUSG00000091476	545391	1	predicted gene 16432 [Source:MGI Symbol;Acc:MGI:3645414]	9920	17.2803	6.63552	-0.743735	-4.16801	3.21124	0.956773	4.18226e-05	0.558764	0.00339466	0.0230231	0.618011	0.000278483	0.718974	0.0268527	0.13746	0.840003	5.39231	6.94081	0.205795	-4.09398	-3.1893	-7.48907	2.406	3.37438	2.73894	4.28743	-3.88041	-2.00004	17.8144	27.9661	38.1199	6.16211	14.8339	5.91573	10.1502	18.205	44.7712	211.737	621.282	1.32398	25.8457	1.16383	6.96655	51.5272	45.0511	226.616	642.787	1.31056	25.4319	1.11041	6.76809	50.567
Sez6l	Sez6l	ENSMUSG00000058153	56747	5	seizure related 6 homolog like [Source:MGI Symbol;Acc:MGI:1935121]	10076	4.44726	6.6074	-2.22638	-3.17891	5.65487	-2.47596	0.000332936	0.133462	0.0389366	0.00140213	0.23351	0.00164244	0.278542	0.143754	0.02123	0.546911	7.10761	2.64296	-6.03261	-1.24057	-6.98022	-2.18817	5.07298	5.36053	2.59772	-1.86694	-4.09031	-5.104	1.55596	9.97543	3.82058	5.25443	6.50594	2.32988	1.68857	6.89099	0.901473	458.343	19.8038	51.6792	111.112	3.45494	1.20643	135.841	0.910029	490.437	20.5071	51.2964	109.352	3.33969	1.16238	133.301
Gabrb3	Gabrb3	ENSMUSG00000033676	14402	7	gamma-aminobutyric acid (GABA) A receptor, subunit beta 3 [Source:MGI Symbol;Acc:MGI:95621]	10324	4.24246	6.60159	-3.87827	-4.9313	5.54856	-0.617269	1.49464e-05	0.00321406	0.000328336	0.0001607	0.709445	0.000117719	0.0176209	0.00458376	0.00434844	0.884064	6.31066	5.6316	-3.05838	-4.79216	-4.1032	-5.83698	3.92128	5.56544	2.23631	1.55725	-4.48972	-3.75222	3.27933	8.33906	7.12885	2.07677	5.02875	1.6728	2.17164	7.10381	8.6909	204.042	127.063	1.91371	38.1351	0.936897	2.22934	121.323	8.74402	218.344	131.473	1.89648	37.5252	0.896941	2.16465	119.061
Cxcl12	Cxcl12	ENSMUSG00000061353	20315	6	chemokine (C-X-C motif) ligand 12 [Source:MGI Symbol;Acc:MGI:103556]	4339	23.2149	6.58892	0.398416	-4.63861	1.5519	3.08671	1.46104e-34	0.349417	1.68701e-21	0.000463413	5.92193e-07	1.14086e-31	0.533942	4.61061e-18	0.00952262	4.82743e-05	6.59182	6.55774	0.112078	0.63539	-4.92023	-4.39692	2.12002	0.564854	4.83695	4.80287	-2.42291	-1.30001	16.1806	44.6219	43.6788	18.0369	17.5237	9.91965	12.5426	12.6103	278.126	8550.41	8350.77	400.174	384.383	54.7957	120.514	130.142	279.893	9150.05	8639.98	397.169	378.308	52.8785	116.912	127.701
Casc1	Casc1	ENSMUSG00000043541	320662	6	cancer susceptibility candidate 1 [Source:MGI Symbol;Acc:MGI:2444480]	10440	8.97041	6.58469	4.52201	-3.00625	-0.943559	3.94981	1.92749e-05	0.00281178	0.0166741	0.558386	0.0578312	0.000147146	0.0158282	0.081254	0.795449	0.264524	6.12633	5.90364	4.35222	2.09808	-2.23079	-4.48493	-1.14697	-0.14956	3.95098	3.72829	-2.15314	-2.1979	10.9512	17.6564	16.6119	6.61131	2.27682	4.38099	4.3042	4.05087	36.0305	186.206	159.429	6.7624	0.210146	1.72142	1.63828	1.41596	36.2563	199.266	164.956	6.70809	0.203798	1.65889	1.58637	1.39143
Btg3	Btg3	ENSMUSG00000022863	12228	16	B cell translocation gene 3 [Source:MGI Symbol;Acc:MGI:109532]	10481	8.39723	6.58376	3.433	-2.87481	0.275947	2.59886	4.18285e-05	0.0169185	0.0271726	0.857586	0.213608	0.000278483	0.0625897	0.113162	0.941468	0.524798	6.34253	5.45566	3.72009	1.24147	-2.06267	-4.54129	-1.05717	0.840434	4.0263	3.13943	-2.16964	-2.47941	10.6275	17.5007	14.3207	6.0781	2.16342	4.27196	3.81822	5.135	36.3441	201.505	108.512	5.70011	0.199234	1.7623	1.22854	3.46827	36.5716	215.625	112.28	5.6537	0.191664	1.70022	1.18743	3.40914
Scrg1	Scrg1	ENSMUSG00000031610	20284	8	scrapie responsive gene 1 [Source:MGI Symbol;Acc:MGI:1328308]	7908	68.0228	6.5567	-0.876921	-4.62889	2.80473	1.82417	1.99476e-19	0.13004	1.5933e-12	9.41674e-06	0.0305804	2.39634e-17	0.274069	3.95863e-10	0.000439931	0.181786	6.84768	6.02967	-0.894697	-0.844693	-4.63834	-4.58833	2.67646	2.82426	4.46563	3.64762	-2.74332	-2.09336	49.4446	138.258	114.904	49.924	57.7303	30.6446	35.2543	59.3734	75.0521	2416.07	1370.02	77.7343	133.161	15.3372	24.635	147.634	75.5291	2585.49	1417.48	77.1499	131.053	14.7955	23.8998	144.873
D130017N08Rik	D130017N08Rik	ENSMUSG00000105354;ENSMUSG00000097287		5	RIKEN cDNA D130017N08 gene [Source:MGI Symbol;Acc:MGI:2443273]	9880	17.6829	6.54737	-1.18944	-4.17164	3.56518	0.606467	6.79812e-06	0.302854	0.00112754	0.00584577	0.730569	5.88417e-05	0.487684	0.0120845	0.0572634	0.892702	6.20165	6.38727	-0.324581	-3.37979	-3.28655	-6.34176	2.24122	3.95053	3.33282	3.51843	-3.55486	-2.4058	17.1578	33.0369	33.8585	8.5643	14.2841	7.17852	9.69981	20.5167	42.9339	400.157	455.236	4.28554	24.7696	2.3878	6.51307	83.2674	43.2028	428.229	471.004	4.24964	24.3709	2.29404	6.32369	81.7171
Fads2	Fads2	ENSMUSG00000024665	56473	19	fatty acid desaturase 2 [Source:MGI Symbol;Acc:MGI:1930079]	10607	13.0013	6.54347	0.226679	-3.79	2.52679	1.26321	5.64013e-05	0.860679	0.00553133	0.0931256	0.579119	0.000361418	0.924391	0.0377753	0.317644	0.818479	5.7098	5.77663	0.991345	-1.68198	-2.85954	-5.53287	0.657093	2.54839	3.71285	3.77968	-2.27919	-1.761	13.8608	25.0231	25.0184	6.85147	7.80281	5.54665	6.90565	12.5906	14.0562	105.745	110.806	1.36028	2.21611	0.677119	1.4019	10.9307	14.1423	113.168	114.646	1.34678	2.17467	0.647732	1.36037	10.7331
Bhlhb9	Bhlhb9	ENSMUSG00000072964	70237	X	basic helix-loop-helix domain containing, class B9 [Source:MGI Symbol;Acc:MGI:1917487]	10121	9.58724	6.54031	-1.85642	-3.82334	4.57339	-0.750056	5.68267e-05	0.153916	0.00639882	0.00233154	0.670227	0.000363505	0.307738	0.0418339	0.0305616	0.865883	7.00676	3.92618	-4.26515	-0.948207	-6.21868	-2.90175	4.1559	4.27065	3.43042	0.349838	-3.34991	-3.84505	4.49796	21.1932	10.9369	9.79091	11.6365	4.85474	4.20046	11.887	2.68676	490.091	57.0516	35.7403	67.0718	3.46766	2.16976	72.7071	2.70689	524.419	59.0455	35.4764	66.009	3.34801	2.09913	71.3466
Crip2	Crip2	ENSMUSG00000006356	68337	12	cysteine rich protein 2 [Source:MGI Symbol;Acc:MGI:1915587]	6698	38.5112	6.52977	0.871119	-4.47697	1.18168	3.2953	7.72461e-28	0.0714063	6.14681e-17	0.0196121	2.67044e-06	2.55895e-25	0.180656	4.79978e-14	0.123787	0.000161289	6.41227	6.57516	1.20575	0.415554	-4.12749	-4.91769	1.36234	0.931072	4.75371	4.9166	-2.3114	-1.21074	31.8744	72.9831	74.4386	26.9734	25.3455	16.7698	21.1939	23.069	191.248	3169.68	3548.65	110.17	94.7133	22.6777	49.7778	69.9819	192.461	3391.98	3671.55	109.34	93.2156	21.8775	48.2932	68.6697
Hspbap1	Hspbap1	ENSMUSG00000022849	66667	16	Hspb associated protein 1 [Source:MGI Symbol;Acc:MGI:1913917]	6461	12.4818	6.52797	0.374444	-4.54897	1.60456	2.94441	5.16014e-33	0.392116	1.742e-20	0.000561455	4.07086e-06	3.31827e-30	0.573543	2.7205e-17	0.0108251	0.000235464	6.58529	6.40298	0.355437	0.388586	-4.55792	-4.52477	1.9153	1.15228	4.80362	4.62131	-2.33852	-1.3809	9.33954	24.2586	23.0225	9.39615	9.13027	5.49554	6.73034	7.75225	154.548	3894.02	3431.65	158.164	152.004	26.5748	52.553	89.1593	155.53	4167.11	3550.5	156.975	149.601	25.6399	50.9843	87.4871
Gm1976	Gm1976	ENSMUSG00000066057		17	predicted gene 1976 [Source:MGI Symbol;Acc:MGI:3780145]	7961	24.9756	6.52334	1.01694	-4.43606	1.07034	3.36572	3.01531e-14	0.143177	8.40034e-09	0.137327	0.000829036	1.59243e-12	0.29289	6.42185e-07	0.397089	0.0156529	6.11076	6.74921	1.6176	-0.092474	-3.80758	-5.51765	1.18503	0.878388	4.48438	5.12283	-2.48556	-1.09158	22.3388	45.2444	50.9637	15.5416	16.0787	10.4647	14.1976	15.0145	136.492	1505.02	2343.36	41.0238	48.5496	11.0135	30.5718	39.0618	137.356	1610.59	2424.51	40.7125	47.7815	10.6173	29.6644	38.3284
Fam43a	Fam43a	ENSMUSG00000046546	224093	16	family with sequence similarity 43, member A [Source:MGI Symbol;Acc:MGI:2676309]	8282	13.9236	6.5095	6.35055	-3.76275	-3.60379	7.36654	2.63433e-12	1.03856e-09	3.20036e-06	0.000500731	1.27949e-08	9.66392e-11	5.19744e-08	0.000102599	0.0101183	1.68522e-06	5.38896	7.04355	6.05726	5.18989	-3.38369	-4.25106	-2.5815	-3.5903	3.6729	5.32749	-2.40795	-1.25039	14.0115	22.4443	31.2581	11.6624	3.78929	6.24488	8.05455	2.5163	155.355	785.794	2476.08	84.7051	2.13699	10.6237	24.93	0.55896	156.34	840.931	2561.83	84.0667	2.10512	10.2424	24.1899	0.544131
Mir6374	Mir6374	ENSMUSG00000099045		6	microRNA 6374 [Source:MGI Symbol;Acc:MGI:5530674]	10568	188.773	6.4883	2.02354	-3.468	0.996764	2.47123	6.10259e-05	0.141338	0.0101858	0.513912	0.248368	0.000386073	0.290113	0.0572213	0.763845	0.562493	6.54434	4.1358	0.330123	2.43443	-4.77601	-2.67171	0.22205	1.03832	4.74238	2.33384	-1.54995	-2.10751	129.644	434.145	257.374	212.935	100.625	103.515	83.1748	127.695	3.59714	210.981	38.9258	18.7672	1.6491	1.70469	0.837706	3.66465	3.62276	225.743	40.2911	18.6294	1.61918	1.64634	0.807235	3.598
Toporsos	Toporsos	ENSMUSG00000028407		4	topoisomerase I binding, arginine/serine-rich, opposite strand [Source:MGI Symbol;Acc:MGI:1913684]	7450	155.625	6.48531	-0.310725	-4.89249	1.90354	2.98895	1.39263e-16	0.62012	1.23886e-11	0.0040048	0.00106425	1.0891e-14	0.764623	2.18439e-09	0.0446739	0.018735	6.15006	6.6822	-0.0160469	-0.674098	-4.58607	-5.24412	2.41769	0.978247	4.42529	4.95744	-2.72296	-1.14041	116.429	281.35	309.955	101.223	128.781	62.95	88.6907	94.7504	100.93	2000.73	2893.66	63.5965	149.609	13.1113	41.2634	54.531	101.57	2141.06	2993.87	63.117	147.247	12.6412	40.0372	53.504
Epha5	Epha5	ENSMUSG00000029245	13839	5	Eph receptor A5 [Source:MGI Symbol;Acc:MGI:99654]	9706	4.02215	6.47189	-0.632118	-3.565	3.53901	0.0259885	6.84453e-05	0.621461	0.0110156	0.0136689	0.999619	0.000424415	0.765328	0.0601211	0.0976655	0.999802	5.44915	6.79043	0.333204	-4.65635	-2.5834	-7.57295	2.0254	4.03342	2.37317	3.71444	-4.27198	-2.43119	4.60672	6.55968	8.56051	1.41696	3.17489	1.46559	2.37071	4.85469	84.4619	288.899	733.532	1.6901	26.0144	1.89639	9.37505	107.66	84.9934	309.186	758.926	1.67394	25.5956	1.81685	9.10461	105.655
Hn1	Hn1	ENSMUSG00000020737	15374	11	hematological and neurological expressed sequence 1 [Source:MGI Symbol;Acc:MGI:1096361]	6415	42.7489	6.4718	-0.0159227	-4.72103	1.76669	2.95434	5.28221e-21	0.976839	6.1208e-14	0.0021709	0.000213256	8.74927e-19	0.988229	2.30733e-11	0.0290481	0.00587233	6.35659	6.52364	-0.235787	0.175185	-4.93248	-4.52151	2.39115	0.547999	4.61859	4.78564	-2.5354	-1.22743	29.4354	79.7613	81.4226	32.0612	34.7965	17.9997	23.7658	23.5325	121.104	3512.04	3943.3	161.347	223.888	23.667	60.074	61.6791	121.874	3758.35	4079.87	160.136	220.352	22.8312	58.2827	60.5174
Psd2	Psd2	ENSMUSG00000024347	74002	18	pleckstrin and Sec7 domain containing 2 [Source:MGI Symbol;Acc:MGI:1921252]	10800	3.51299	6.47146	3.7942	-3.56733	-0.890071	4.4574	5.12043e-05	0.0275623	0.00583833	0.656726	0.10555	0.000333193	0.0898899	0.0393493	0.852928	0.364689	5.21659	5.30874	1.00721	2.88294	-4.57368	-2.69796	-0.120106	-0.546226	4.02483	4.11698	-1.30619	-1.08576	2.30064	6.76344	6.79926	3.83599	1.53614	1.56527	1.79018	0.795577	1.46797	55.8937	59.6462	8.05711	0.407853	0.413411	0.646742	0.0478104	1.47973	59.8213	61.714	7.9992	0.401118	0.395143	0.62596	0.0454035
Ccdc14	Ccdc14	ENSMUSG00000022833	239839	16	coiled-coil domain containing 14 [Source:MGI Symbol;Acc:MGI:2443448]	7340	12.3891	6.4626	2.26379	-4.13293	0.0658817	4.06705	7.38417e-20	0.000174052	4.43888e-11	0.913711	1.63586e-06	9.49691e-18	0.00176179	6.47012e-09	0.965463	0.000107057	6.15477	6.64525	2.74213	1.4341	-3.61446	-4.92249	0.163977	-0.0430612	4.58057	5.07104	-2.20347	-1.13752	11.4883	22.7483	24.8441	8.71766	6.45404	5.52705	6.94457	6.15378	210.077	2148.97	3019.51	84.2482	32.8082	18.509	39.8428	28.2885	211.408	2299.69	3124.08	83.6125	32.2888	17.854	38.6555	27.757
Tmem9	Tmem9	ENSMUSG00000026411	66241	1	transmembrane protein 9 [Source:MGI Symbol;Acc:MGI:1913491]	6019	37.8027	6.45418	1.06798	-4.41547	0.970731	3.44474	6.37601e-35	0.0124733	5.61953e-21	0.0290385	2.53751e-08	5.36173e-32	0.0498202	1.22865e-17	0.15874	3.12477e-06	6.36918	6.48725	1.23592	0.862361	-4.23493	-4.60849	1.27914	0.545796	4.78456	4.90263	-2.19689	-1.15612	30.4022	71.5227	72.2697	28.0858	24.648	16.7866	20.9042	21.0522	230.069	4172	4527.88	177.356	121.516	32.0234	66.9399	72.6944	231.53	4464.59	4684.69	176.023	119.596	30.8986	64.9409	71.3302
Agbl2	Agbl2	ENSMUSG00000040812	271813	2	ATP/GTP binding protein-like 2 [Source:MGI Symbol;Acc:MGI:2443254]	10163	7.84942	6.45399	4.1448	-3.32901	-1.01983	4.34884	4.59418e-06	0.0021191	0.00505278	0.458981	0.0164378	4.19579e-05	0.0127496	0.0355679	0.723532	0.121994	6.62873	5.38107	2.68917	4.14617	-4.19735	-2.74035	-0.853523	-0.654814	4.67044	3.42278	-1.77302	-2.1709	6.25616	16.662	12.6495	8.57199	2.97878	4.13138	3.69614	3.17794	15.813	433.082	181.804	45.1581	1.42766	3.98763	2.78549	1.78616	15.9159	463.436	188.113	44.8211	1.4031	3.84919	2.69691	1.75191
Msrb3	Msrb3	ENSMUSG00000051236	320183	10	methionine sulfoxide reductase B3 [Source:MGI Symbol;Acc:MGI:2443538]	9967	7.82447	6.44685	4.27575	-2.78902	-0.617917	3.40693	2.47507e-05	0.00258686	0.027879	0.652191	0.0677029	0.000180624	0.0148605	0.115183	0.850944	0.289232	6.93708	4.57589	1.65672	4.76301	-5.03488	-1.92859	-0.689271	-0.329054	4.42133	2.06013	-2.09753	-3.1071	5.24224	17.6577	10.6164	10.2482	3.22906	4.40757	3.37014	3.56727	11.0382	659.703	127.592	102.668	2.34383	6.20497	2.57868	3.29221	11.1115	705.933	132.028	101.902	2.30418	5.99468	2.49283	3.23056
Mir8091	Mir8091	ENSMUSG00000098286		19	microRNA 8091 [Source:MGI Symbol;Acc:MGI:5530957]	8616	298.156	6.43103	0.523226	-4.04469	1.86312	2.18157	4.59314e-08	0.576128	0.000104897	0.0584522	0.107434	6.91627e-07	0.731077	0.00186228	0.243614	0.367826	5.6999	6.79971	1.39535	-2.12114	-3.15106	-6.66755	1.43923	2.09777	3.61308	4.71288	-3.22116	-1.45973	305.677	507.141	629.046	143.424	206.917	118.544	176.34	237.299	148.332	843.043	1808	12.0491	43.0325	6.39699	24.0783	68.5048	149.269	902.189	1870.61	11.9548	42.3478	6.15995	23.3678	67.2256
Ifngr2	Ifngr2	ENSMUSG00000022965	15980	16	interferon gamma receptor 2 [Source:MGI Symbol;Acc:MGI:107654]	9118	15.545	6.42087	1.9336	-5.02645	-0.53919	5.56564	0.000182969	0.177519	0.00170285	0.702722	0.00750917	0.00099168	0.338679	0.0164014	0.873766	0.0734494	3.0351	7.24212	2.74463	-1.38059	-4.06769	-8.19291	0.314885	-2.50578	2.34554	6.55256	-3.1194	0.169948	15.5261	18.0236	42.86	5.938	10.0373	4.94338	11.4864	4.71573	58.6788	101.803	1897.65	2.41982	14.6006	1.32753	21.7556	1.20819	59.047	108.979	1963.35	2.39803	14.3778	1.26552	21.1215	1.1774
Ahdc1	Ahdc1	ENSMUSG00000037692	230793	4	AT hook, DNA binding motif, containing 1 [Source:MGI Symbol;Acc:MGI:2444218]	9043	5.78498	6.40431	1.23429	-3.51971	1.65031	1.86939	8.07475e-07	0.237617	0.00171879	0.128397	0.212187	9.15697e-06	0.415354	0.0164697	0.380831	0.52291	5.83376	6.65163	2.11543	-1.70111	-2.6053	-6.42183	0.537741	2.17768	3.52325	4.34112	-3.13608	-1.78872	6.57738	10.1213	11.8369	2.88775	3.29307	2.4474	3.33102	4.67843	159.451	705.795	1244.94	10.388	16.9901	5.99258	16.7923	55.0666	160.458	755.312	1288.05	10.3062	16.7147	5.77158	16.2971	54.0433
P2rx3	P2rx3	ENSMUSG00000027071	228139	2	purinergic receptor P2X, ligand-gated ion channel, 3 [Source:MGI Symbol;Acc:MGI:1097160]	9348	8.70683	6.39511	1.79771	-3.9189	0.678505	3.24039	9.21105e-09	0.0529332	5.95659e-05	0.478198	0.0146969	1.64266e-07	0.146758	0.00115662	0.73712	0.11468	6.60508	5.82319	1.00525	2.22375	-4.63036	-3.41186	0.915832	0.275381	4.8568	4.07491	-1.88429	-1.62399	6.30547	17.6506	14.7783	8.16858	5.29636	4.24806	4.50049	4.5761	30.6	988.681	574.604	72.5345	18.1806	8.25181	10.0811	11.3046	30.7965	1058.01	594.514	71.9915	17.8943	7.95968	9.77856	11.0887
Unc79	Unc79	ENSMUSG00000021198	217843	12	unc-79 homolog (C. elegans) [Source:MGI Symbol;Acc:MGI:2684729]	8735	4.45674	6.39106	4.13656	-4.30349	-2.04899	6.35249	2.11193e-09	5.82979e-05	7.08023e-06	0.0423268	3.63186e-06	4.26757e-08	0.000725043	0.000198464	0.199791	0.000212318	5.15344	6.94615	3.83704	3.86313	-4.29833	-4.27224	-1.09933	-3.34545	4.02996	5.82267	-2.13205	-0.53568	3.72579	7.08325	10.1543	3.74299	1.8409	1.9127	2.73724	0.886807	64.369	575.154	1995.17	65.5615	6.55557	7.04616	23.3302	0.59264	64.7781	615.521	2064.26	65.0684	6.45817	6.78719	22.641	0.574699
Nuf2	Nuf2	ENSMUSG00000026683	66977	1	NUF2, NDC80 kinetochore complex component [Source:MGI Symbol;Acc:MGI:1914227]	8189	19.3375	6.38992	0.329044	-4.28555	1.77533	2.51022	6.74967e-13	0.643734	7.58979e-08	0.0182961	0.0152972	2.69297e-11	0.783054	4.30452e-06	0.117443	0.117387	6.55677	6.05808	-0.522561	0.856097	-5.11961	-3.74096	2.32221	0.715375	4.65302	4.15434	-2.33452	-1.57246	12.5234	37.8152	33.5939	16.7472	15.5733	8.76857	10.3409	11.0362	47.2894	1965.14	1390.54	124.565	103.445	14.4937	25.276	33.291	47.592	2102.95	1438.7	123.632	101.814	13.9804	24.5225	32.6607
E030003E18Rik	E030003E18Rik					10590	18.1231	6.37563	6.18306	-3.34759	-3.15502	6.50261	3.05247e-05	0.00109375	0.00831118	0.129446	0.00886921	0.000214458	0.00764998	0.0499347	0.382564	0.0824307	4.62072	6.29791	3.87432	3.22399	-2.96426	-3.61458	-1.12183	-1.17494	3.06793	4.74512	-1.82052	-1.32705	19.3127	28.6331	40.1978	16.639	3.52619	8.41616	10.1368	2.40316	14.1706	55.4048	179.385	8.66574	0.0535035	0.904348	1.68099	0.0154274	14.26	59.3206	185.586	8.59885	0.0520677	0.866959	1.63106	0.0146703
9630013A20Rik	9630013A20Rik					8820	20.0838	6.371	0.815993	-4.4271	1.1279	3.2992	2.50375e-10	0.318665	1.11939e-06	0.185161	0.00557409	6.39509e-09	0.503563	4.10642e-05	0.465619	0.0603411	6.21271	6.35703	0.334279	1.15022	-4.87026	-4.05432	1.75934	-0.236351	4.67634	4.82066	-2.18018	-1.09278	13.8926	37.4329	38.0323	16.5097	14.6857	8.80884	11.2246	9.47697	39.6523	1128.58	1247.42	70.5664	50.5605	8.74756	19.7127	11.9287	39.9058	1207.73	1290.62	70.0374	49.7672	8.43207	19.1283	11.6972
B330016D10Rik	B330016D10Rik	ENSMUSG00000048406		4	RIKEN cDNA B330016D10 gene [Source:MGI Symbol;Acc:MGI:2444063]	10315	10.822	6.37001	4.37302	-3.79744	-1.80045	5.59789	9.36405e-05	0.00740097	0.00734317	0.277116	0.00995287	0.00055304	0.0332678	0.0460295	0.570622	0.087899	4.46701	6.71267	4.21428	1.30732	-2.91103	-5.81798	-0.952813	-1.34727	3.07775	5.32341	-2.24223	-0.856839	12.258	16.2073	25.5992	6.20966	4.20593	4.44899	6.82493	3.40207	30.4494	81.3843	389.711	3.19307	0.924489	1.06239	4.38786	0.464099	30.6391	87.126	403.191	3.16547	0.909633	1.01461	4.2632	0.452798
Disp2	Disp2	ENSMUSG00000040035	214240	2	dispatched RND tramsporter family member 2 [Source:MGI Symbol;Acc:MGI:2388733]	8972	5.84217	6.35562	9.18335	-2.17143	-4.99917	7.1706	1.16519e-07	2.2246e-09	0.0266738	0.00097655	7.17245e-05	1.59223e-06	1.02613e-07	0.111852	0.0162543	0.0024813	5.34949	6.80185	8.24423	5.21743	-1.33381	-4.36061	-3.44752	-3.21548	2.25668	3.70904	-3.27097	-2.93425	8.46775	9.11423	12.1702	4.47251	0.767413	2.84247	3.06059	1.00332	374.088	505.068	1383.88	45.0231	0.137743	9.97036	12.8542	0.33628	376.459	540.516	1431.8	44.681	0.134162	9.61781	12.4693	0.329144
Gm7694	Gm7694	ENSMUSG00000102752	665574	1	predicted gene 7694 [Source:MGI Symbol;Acc:MGI:3649135]	9211	9.98932	6.31643	0.507146	-4.01926	1.79003	2.22923	3.93966e-09	0.556486	2.34132e-05	0.0510442	0.0766262	7.52944e-08	0.716887	0.000533235	0.223636	0.308764	6.67661	5.5071	-0.335103	1.02225	-4.83011	-3.47276	1.87382	1.53027	4.69419	3.52468	-2.07814	-1.89266	6.84461	20.5334	15.8548	9.1324	7.48068	4.93978	5.13956	6.92893	29.8955	1215.73	539.925	78.1587	42.5923	10.1306	11.6577	33.3551	30.0877	1300.97	558.636	77.5737	41.9186	9.77379	11.3074	32.7282
Ppp1r3c	Ppp1r3c	ENSMUSG00000067279	53412	19	protein phosphatase 1, regulatory (inhibitor) subunit 3C [Source:MGI Symbol;Acc:MGI:1858229]	6962	19.7627	6.29724	2.78306	-3.99006	-0.475876	4.46593	6.54888e-16	4.15017e-05	8.73358e-09	0.473153	1.97555e-06	4.58925e-14	0.000549813	6.53942e-07	0.733169	0.000124119	5.66171	6.68869	3.38907	1.54631	-3.33867	-5.18143	-0.237818	-0.730002	4.18014	5.20713	-2.3175	-0.955712	19.4769	33.9235	41.4389	13.2119	9.80696	8.76373	11.7174	8.7886	292.395	1953.2	3981.18	80.795	31.7367	20.6264	54.5804	22.2741	294.248	2090.2	4119.05	80.1848	31.2354	19.8959	52.954	21.8537
Leprel1	Leprel1					9828	13.9039	6.29377	3.40698	-3.37684	-0.490053	3.86689	5.35761e-05	0.0145598	0.0119308	0.716814	0.0403863	0.000346154	0.055914	0.0639665	0.880381	0.215444	5.49238	6.53243	0.644277	4.04094	-5.87993	-2.48326	0.414953	-2.62991	3.5888	4.62885	-2.6506	-1.41387	7.60571	23.3214	28.5771	15.9941	7.81714	5.93993	8.07185	2.21644	7.20661	315.251	649.308	85.4294	8.36644	3.18588	8.8646	0.134958	7.25558	337.383	671.788	84.7924	8.24224	3.06359	8.60564	0.126095
Tradd	Tradd	ENSMUSG00000031887	71609	8	TNFRSF1A-associated via death domain [Source:MGI Symbol;Acc:MGI:109200]	9521	25.2798	6.29113	3.20234	-3.69365	-0.604866	4.29852	1.29215e-08	0.00140634	0.000125423	0.548088	0.0017292	2.21061e-07	0.00936876	0.00214409	0.78776	0.0269272	6.31825	5.97118	2.98753	3.05466	-3.70579	-3.63866	-0.573776	-0.503453	4.6674	4.32033	-1.77255	-1.53862	22.3257	49.4807	45.3681	22.6257	11.161	12.6613	13.3362	11.3218	51.6076	767.61	603.265	54.1132	5.47142	7.85294	9.41135	5.79467	51.9358	821.441	624.164	53.7063	5.38323	7.5749	9.12868	5.68502
Itpkb	Itpkb	ENSMUSG00000038855	320404	1	inositol 1,4,5-trisphosphate 3-kinase B [Source:MGI Symbol;Acc:MGI:109235]	10296	4.79141	6.28953	2.62499	-2.49442	1.17012	1.3243	0.000321421	0.0763542	0.0831942	0.438619	0.534067	0.00159283	0.189404	0.235433	0.709347	0.791866	6.7714	3.39152	-0.896825	3.39835	-5.83491	-1.53973	0.763609	1.14284	4.09634	0.716461	-2.21252	-3.36	2.54151	11.0599	5.34883	6.77821	2.99574	2.82606	1.98966	3.27533	2.87212	402.297	37.7418	75.0195	5.26757	4.08709	1.29637	7.15193	2.89342	430.466	39.067	74.4613	5.18148	3.95105	1.24894	7.01834
Xlr3b	Xlr3b	ENSMUSG00000073125	574437	X	X-linked lymphocyte-regulated 3B [Source:MGI Symbol;Acc:MGI:109505]	8323	27.9551	6.28495	2.76365	-3.84886	-0.32755	4.17641	1.98198e-12	0.000408352	1.02297e-06	0.672241	0.000111641	7.3949e-11	0.00350952	3.82985e-05	0.859425	0.00356858	6.20388	6.24582	1.94188	3.1938	-4.59582	-3.34389	0.330396	-1.50259	4.61042	4.65237	-1.99047	-1.28244	20.4707	52.517	52.2293	26.6285	15.2337	13.2123	15.3943	10.0341	64.7127	1564.92	1611.11	155.501	25.71	15.1324	25.3535	6.49707	65.1258	1674.67	1666.91	154.335	25.3092	14.5974	24.5973	6.36757
Coq3	Coq3	ENSMUSG00000028247	230027	4	coenzyme Q3 methyltransferase [Source:MGI Symbol;Acc:MGI:101813]	5282	23.9155	6.27247	1.99793	-4.14587	0.128677	4.01719	7.46847e-10	0.0181241	6.45804e-06	0.875783	0.00078615	1.70939e-08	0.0657374	0.000183068	0.948585	0.0151573	4.98809	6.92004	2.84502	-0.436396	-3.2835	-6.56492	0.486611	-0.352237	3.54983	5.48178	-2.95592	-0.715138	24.6076	36.8639	54.3905	12.341	14.3588	9.531	15.316	11.9892	587.411	2378.48	9078.38	59.5167	104.051	25.1852	122.765	57.7332	591.135	2545.31	9392.78	59.0657	102.408	24.2927	119.103	56.6483
Mrpl11	Mrpl11	ENSMUSG00000024902	66419	19	mitochondrial ribosomal protein L11 [Source:MGI Symbol;Acc:MGI:2137215]	5077	23.2876	6.2693	0.52803	-4.59744	1.14383	3.45361	1.50239e-21	0.31863	2.93635e-14	0.034882	7.06641e-06	2.56627e-19	0.503563	1.14643e-11	0.177363	0.000366113	5.80572	6.59556	0.927611	-0.0330487	-4.19102	-5.15168	1.67253	0.270074	4.38359	5.17343	-2.45349	-0.826862	18.9049	40.6247	47.2267	15.4439	17.1159	9.8419	13.8554	12.7105	338.816	4547.93	7863.59	173.605	258.236	38.7872	121.859	97.0651	340.965	4866.9	8135.92	172.298	254.156	37.4239	118.22	95.2429
Rragd	Rragd	ENSMUSG00000028278	52187	4	Ras-related GTP binding D [Source:MGI Symbol;Acc:MGI:1098604]	9757	6.40377	6.26158	2.88288	-3.43306	-0.0543643	3.48743	6.32451e-07	0.00917461	0.00152142	0.960974	0.0226291	7.31635e-06	0.0393167	0.0150109	0.98551	0.150523	6.63114	5.21209	1.99964	3.21014	-4.13819	-2.92769	-0.406152	0.238115	4.74843	3.32939	-1.68239	-2.1154	5.14108	13.5553	9.93233	6.65114	2.94746	3.47611	3.12294	3.43619	28.818	763.284	284.811	68.0042	4.8186	7.85901	5.56199	8.09415	29.0032	816.792	294.689	67.4952	4.73872	7.58651	5.38981	7.94421
Adam4	Adam4	ENSMUSG00000072972	11498	12	a disintegrin and metallopeptidase domain 4 [Source:MGI Symbol;Acc:MGI:104731]	7452	21.5414	6.25958	-3.18757	-5.86	3.58715	2.27285	1.01775e-07	0.00179761	3.69903e-07	0.000574104	0.0937514	1.40657e-06	0.0112175	1.59204e-05	0.0110301	0.344617	5.21774	6.80273	-2.90539	-3.46651	-5.57481	-6.13593	4.45124	0.606889	2.51629	4.10128	-4.65577	-1.90074	12.818	32.9444	45.2165	11.3556	28.0459	7.19134	13.2183	12.4589	45.9871	1118.77	3358.36	30.8467	657.245	6.76469	51.4165	44.8271	46.2785	1197.26	3474.66	30.6133	646.859	6.51227	49.8928	43.9793
Zc3hc1	Zc3hc1	ENSMUSG00000039130	232679	6	zinc finger, C3HC type 1 [Source:MGI Symbol;Acc:MGI:1916023]	6117	32.2485	6.25166	0.810854	-4.39802	1.04279	3.35523	4.02848e-19	0.152806	5.04108e-12	0.0725309	4.32058e-05	4.68503e-17	0.306172	9.84091e-10	0.272852	0.00166312	5.77434	6.57464	1.38682	-0.181847	-3.81125	-5.37991	1.35686	0.609976	4.28459	5.08489	-2.47243	-0.910615	28.3515	56.2104	65.4889	20.3778	22.2979	13.8027	19.2104	18.9952	296.989	3050.75	5313.51	99.4583	141.809	27.2154	82.2985	84.0981	298.872	3264.72	5497.52	98.7081	139.567	26.2547	79.8435	82.5207
Spats1	Spats1	ENSMUSG00000023935	71020	17	spermatogenesis associated, serine-rich 1 [Source:MGI Symbol;Acc:MGI:1918270]	10587	17.1841	6.23516	-4.60551	-5.25828	5.58238	-0.324095	2.72527e-05	0.000658592	0.000138594	0.000133512	0.83631	0.000194723	0.00514634	0.00231669	0.00371387	0.938389	5.78251	4.7862	-4.16556	-4.07025	-4.80905	-4.71374	4.86556	4.56973	1.97647	0.980152	-4.11105	-3.5544	9.74959	32.4162	25.8869	10.0379	26.6808	6.77626	8.74089	24.9769	1.82602	104.539	51.9046	2.01905	54.8963	0.551985	1.28274	44.5336	1.83829	111.858	53.7133	2.00338	54.0278	0.526934	1.24494	43.6979
Acp6	Acp6	ENSMUSG00000028093	66659	3	acid phosphatase 6, lysophosphatidic [Source:MGI Symbol;Acc:MGI:1931010]	7728	28.0628	6.23515	2.16679	-3.7414	0.326963	3.41444	1.83973e-17	0.000509427	6.2356e-09	0.603146	9.58231e-05	1.7044e-15	0.00418178	4.93968e-07	0.823706	0.00316477	6.25711	6.12242	2.61913	1.41438	-3.25404	-4.45878	-0.167855	0.68108	4.50475	4.37005	-2.0352	-1.516	27.2575	53.6481	51.4226	21.1415	13.8615	13.7566	15.3515	16.5883	220.331	2209.06	2012.07	95.0234	24.7215	22.7512	33.0391	45.3288	221.728	2363.99	2081.75	94.307	24.3259	21.9527	32.0513	44.4839
Suclg2	Suclg2	ENSMUSG00000061838	20917	6	succinate-Coenzyme A ligase, GDP-forming, beta subunit [Source:MGI Symbol;Acc:MGI:1306824]	10060	8.20476	6.23102	4.42722	-3.69562	-1.89182	5.58744	2.05652e-05	0.00234627	0.0038474	0.191389	0.0035425	0.000154834	0.013753	0.029433	0.473684	0.0449202	5.07213	6.55371	2.41921	4.40984	-4.96922	-2.97859	-0.801245	-2.4141	3.62705	5.10863	-2.15643	-0.970779	5.63904	13.2299	17.7846	8.71013	3.48718	3.63741	4.94509	1.2265	10.68	191.943	537.801	45.4176	2.29128	2.50291	6.96789	0.0760896	10.7507	205.432	556.416	45.0796	2.25874	2.40489	6.7652	0.0706979
Ralyl	Ralyl	ENSMUSG00000039717	76897	3	RALY RNA binding protein-like [Source:MGI Symbol;Acc:MGI:1924147]	9781	13.305	6.22805	2.76585	-3.85254	-0.390339	4.24288	2.21097e-07	0.0100208	0.000268922	0.720216	0.00450621	2.83588e-06	0.0420485	0.00389385	0.882471	0.0522036	6.08613	6.02976	2.38059	2.75358	-4.01866	-3.64568	-0.0278282	-0.741671	4.62483	4.56846	-1.74459	-1.2246	10.9375	25.2467	24.5979	11.8378	6.75682	6.45796	7.30055	5.62753	31.0436	528.519	508.229	40.4974	6.64536	5.40464	8.18389	3.66133	31.2418	565.589	525.833	40.1933	6.54164	5.20955	7.9401	3.58836
9230114K14Rik	9230114K14Rik	ENSMUSG00000097145		5	RIKEN cDNA 9230114K14 gene [Source:MGI Symbol;Acc:MGI:3041212]	6339	28.0221	6.21755	0.701031	-4.26079	1.25573	3.00506	7.46968e-34	0.0942502	2.75481e-20	0.00424092	7.52991e-07	5.4439e-31	0.219129	3.76445e-17	0.0465479	5.9608e-05	6.25787	6.1261	0.72729	0.666225	-4.22456	-4.28563	1.52455	0.889373	4.62599	4.49423	-2.13834	-1.25775	22.0217	53.0664	50.8964	21.7216	19.7096	13.0442	15.6945	17.1917	202.189	3970.91	3624.22	193.768	148.323	35.5371	66.269	95.1437	203.472	4249.39	3749.73	192.312	145.979	34.2911	64.2889	93.3601
Gtf2h4	Gtf2h4	ENSMUSG00000001524	14885	17	general transcription factor II H, polypeptide 4 [Source:MGI Symbol;Acc:MGI:1338799]	8658	24.1825	6.20967	1.7233	-5.08628	-0.599909	5.68618	2.05125e-06	0.118725	3.87476e-05	0.584363	0.000408358	2.08404e-05	0.256788	0.000799225	0.812549	0.00949822	4.30661	6.92641	1.78366	1.51264	-4.92699	-5.19801	0.333489	-3.47087	3.82091	6.44072	-2.20555	0.276797	18.2569	34.4132	58.6429	17.2127	14.8326	9.40244	16.5168	5.21798	43.8849	381.119	2347.76	36.1976	23.3316	4.86209	31.7577	0.741581	44.1635	407.883	2429.05	35.9246	22.9725	4.67653	30.8213	0.719535
Chst8	Chst8	ENSMUSG00000060402	68947	7	carbohydrate (N-acetylgalactosamine 4-0) sulfotransferase 8 [Source:MGI Symbol;Acc:MGI:1916197]	6568	23.6672	6.20665	0.824654	-4.31547	1.06652	3.24896	8.1776e-19	0.148043	1.17615e-11	0.0685905	8.06201e-05	9.14762e-17	0.299199	2.14294e-09	0.265709	0.0027286	5.79648	6.48364	1.39388	-0.151335	-3.73388	-5.27909	1.3034	0.749423	4.27682	4.96398	-2.42426	-0.967957	20.9999	41.5834	47.3171	15.1643	16.2305	10.3193	14.0559	14.3979	260.46	2664.54	4290.82	88.588	117.367	24.6188	69.2993	79.6249	262.112	2851.42	4439.42	87.9195	115.512	23.749	67.2328	78.1319
Pcdhga1	Pcdhga1	ENSMUSG00000103144	93709	18	protocadherin gamma subfamily A, 1 [Source:MGI Symbol;Acc:MGI:1935212]	10653	4.20908	6.20379	3.50938	-3.65965	-0.965237	4.62489	3.66737e-05	0.0225357	0.0040726	0.57225	0.0363113	0.000249637	0.0775206	0.030578	0.804712	0.20315	5.08267	5.80125	3.03218	1.5381	-2.95715	-4.45123	-0.521773	-0.48464	3.87596	4.59454	-1.48597	-0.972843	4.36498	7.46541	8.56326	3.0349	1.69406	1.95374	2.38723	1.72598	11.7484	73.8444	122.161	3.52578	0.538341	0.819943	1.59731	0.57845	11.8212	79.0416	126.388	3.4965	0.528432	0.785454	1.54996	0.566196
Stard5	Stard5	ENSMUSG00000046027	170460	7	StAR-related lipid transfer (START) domain containing 5 [Source:MGI Symbol;Acc:MGI:2156765]	7174	21.3352	6.20172	0.859968	-4.5452	0.796551	3.74865	5.44442e-13	0.219981	8.95518e-09	0.264326	0.000228964	2.18016e-11	0.393847	6.65973e-07	0.557186	0.00622645	5.44439	6.64841	1.41534	-0.0884521	-3.97077	-5.47457	1.34245	-0.145304	4.17456	5.37858	-2.45711	-0.627485	18.3282	35.5389	45.0469	13.3365	15.0429	8.88733	13.1655	10.931	172.258	1643.48	3787.57	60.095	94.7682	15.5844	57.9481	33.1478	173.349	1758.77	3918.74	59.6406	93.2739	15.0272	56.224	32.5205
Zgpat	Zgpat	ENSMUSG00000027582	229007	2	zinc finger, CCCH-type with G patch domain [Source:MGI Symbol;Acc:MGI:2449939]	8171	19.069	6.19938	2.04244	-3.4807	0.676231	2.80447	1.61838e-06	0.05801	0.00209529	0.523801	0.0622765	1.6914e-05	0.156971	0.0191359	0.770892	0.274658	4.82499	6.82332	2.9621	-1.74541	-2.5273	-7.23481	0.348787	0.909449	2.83383	4.83217	-3.46069	-1.27843	22.6671	28.6886	42.9287	8.24952	11.1544	7.55175	12.243	12.5435	288.041	666.135	2664.46	10.0626	28.9739	7.49912	37.5745	43.2099	289.865	712.883	2756.73	9.9833	28.512	7.22223	36.4625	42.4032
Syt14	Syt14	ENSMUSG00000016200	329324	1	synaptotagmin XIV [Source:MGI Symbol;Acc:MGI:2444490]	7611	28.8829	6.18342	3.09143	-3.67732	-0.585335	4.26265	4.65776e-18	1.33759e-06	4.44759e-09	0.35341	1.03826e-06	4.75875e-16	2.9903e-05	3.76625e-07	0.638757	7.61765e-05	5.95666	6.30925	3.54535	2.24951	-3.16377	-4.45961	-0.685764	-0.454338	4.31808	4.67067	-2.06059	-1.31249	28.7075	52.5895	55.8053	21.8476	12.9376	13.9461	16.347	13.5696	249.554	1971.36	2517.41	101.05	18.7432	22.7036	38.8123	22.1784	251.136	2109.62	2604.6	100.289	18.4444	21.9049	37.6533	21.7632
Fam72a	Fam72a	ENSMUSG00000055184	108900	1	family with sequence similarity 72, member A [Source:MGI Symbol;Acc:MGI:1919669]	10126	13.4075	6.16231	5.76385	-3.1065	-2.70804	5.81454	3.02048e-06	7.86219e-05	0.00547861	0.0707451	0.00171618	2.90924e-05	0.000916305	0.0376207	0.269754	0.0268291	5.94481	5.86897	4.51092	4.69745	-3.17309	-2.98656	-1.77686	-1.77637	4.05622	3.98038	-1.86827	-1.9092	13.0206	25.211	24.4629	13.5391	3.69519	7.00789	6.9156	3.68469	34.573	328.291	311.427	39.4827	0.560001	4.42164	4.26996	0.560525	34.7933	351.319	322.216	39.1859	0.549835	4.26522	4.1392	0.548501
Rcc2	Rcc2	ENSMUSG00000040945	108911	4	regulator of chromosome condensation 2 [Source:MGI Symbol;Acc:MGI:1919784]	6674	14.6697	6.16123	2.25395	-4.27385	-0.366566	4.64041	3.30953e-15	0.000758655	1.85214e-09	0.577563	9.06514e-07	2.06742e-13	0.00572763	1.74548e-07	0.808926	6.83449e-05	5.40083	6.61986	2.6616	1.60304	-3.83287	-4.89143	0.245358	-1.41891	4.25331	5.47234	-2.15199	-0.561069	13.0052	24.4377	31.0724	10.4039	8.28489	6.44581	9.03821	5.76728	238.031	2046.02	4764.28	113.761	56.4343	23.151	71.7529	17.1208	239.54	2189.53	4929.27	112.904	55.5471	22.3316	69.6139	16.7928
Fam115c	Fam115c					9751	7.57561	6.15853	0.670403	-4.63342	0.854712	3.7787	2.06473e-06	0.532103	0.000106217	0.441603	0.0160753	2.09579e-05	0.697187	0.00188196	0.711914	0.120367	5.40454	6.4272	0.881879	0.344668	-4.33588	-4.87309	1.46079	-0.518425	4.26358	5.28624	-2.09794	-0.570631	5.91709	12.8202	15.6515	5.25703	5.5571	3.19669	4.62967	3.51228	26.1174	360.266	732.969	17.6867	22.4767	3.39359	11.6644	4.95437	26.2828	385.555	758.347	17.5522	22.1275	3.26255	11.3237	4.85355
Cenpv	Cenpv	ENSMUSG00000018509	73139	11	centromere protein V [Source:MGI Symbol;Acc:MGI:1920389]	7148	50.509	6.15635	2.8355	-3.97569	-0.654837	4.63052	7.41923e-17	1.3939e-05	1.7219e-09	0.306266	2.7754e-07	6.09828e-15	0.000224689	1.65121e-07	0.595946	2.58177e-05	5.57003	6.52378	3.30106	1.9971	-3.45962	-4.76357	-0.271766	-1.12541	4.22012	5.17387	-2.12507	-0.848423	47.923	86.4924	104.052	36.4083	25.3054	23.0854	30.2972	20.946	247.22	1858.63	3600.91	99.5326	31.4242	21.8736	54.4169	16.943	248.788	1989	3725.61	98.7822	30.9294	21.1002	52.7948	16.6209
Htra3	Htra3	ENSMUSG00000029096	78558	5	HtrA serine peptidase 3 [Source:MGI Symbol;Acc:MGI:1925808]	7188	18.6805	6.14995	2.29132	-4.20168	-0.343048	4.54473	1.51444e-12	0.00209777	9.80033e-08	0.63912	1.48498e-05	5.72867e-11	0.0126491	5.30928e-06	0.844028	0.000684972	5.25268	6.65488	2.87703	1.15242	-3.57511	-5.29972	0.177829	-1.13563	4.05477	5.45698	-2.29173	-0.582975	17.5787	30.4614	40.242	12.2169	10.4859	8.0995	11.6791	7.86373	226.342	1486.51	3930.56	67.789	43.1345	17.2798	58.7528	16.7578	227.776	1590.78	4066.68	67.2766	42.4563	16.6641	57.0039	16.4375
Ccdc159	Ccdc159	ENSMUSG00000006241	67119	9	coiled-coil domain containing 159 [Source:MGI Symbol;Acc:MGI:1914369]	10092	18.83	6.14931	3.01392	-3.62729	-0.491892	4.11918	1.77113e-06	0.0103245	0.0012025	0.682566	0.0113291	1.83179e-05	0.0430957	0.0126247	0.864407	0.0963812	6.09486	5.70986	2.68447	2.78251	-3.63654	-3.5385	-0.448831	-0.364116	4.56441	4.1794	-1.63254	-1.43512	16.6244	36.6167	33.3045	16.9646	8.61696	9.60833	10.0745	8.79095	27.0327	393.883	301.392	29.0039	3.23273	4.38272	5.17207	3.48872	27.205	421.504	311.836	28.7856	3.17992	4.22573	5.016	3.42223
Gpr158	Gpr158	ENSMUSG00000045967	241263	2	G protein-coupled receptor 158 [Source:MGI Symbol;Acc:MGI:2441697]	10374	3.39029	6.14339	2.32846	-3.31784	0.497094	2.82075	3.36537e-05	0.070541	0.00866159	0.713865	0.129461	0.000232408	0.179296	0.0512661	0.879519	0.405056	6.39001	4.5918	0.911915	2.74379	-4.45045	-2.61858	0.146885	0.601882	4.59452	2.79631	-1.57875	-2.05064	2.47543	7.27858	4.919	3.71883	1.81657	1.88505	1.63858	2.04363	8.05109	306.393	87.3848	31.2217	3.05813	3.25945	2.07114	4.5628	8.10494	327.853	90.4266	30.99	3.00682	3.14683	2.00363	4.47788
Zfp783	Zfp783	ENSMUSG00000072653		6	zinc finger protein 783 [Source:MGI Symbol;Acc:MGI:3040704]	10724	4.03663	6.13635	1.86853	-3.10223	1.16559	1.93663	0.000136746	0.177363	0.0190465	0.462877	0.397441	0.000772963	0.33856	0.0890576	0.725166	0.697739	5.0778	5.43881	2.36707	-0.53255	-2.16007	-5.05969	-0.1924	1.305	3.36263	3.72365	-1.93783	-1.52232	4.87879	7.33749	7.80732	2.26199	1.86206	1.86426	2.24449	3.11265	15.5321	63.6914	82.0848	1.21542	0.676322	0.641529	1.18941	3.73281	15.6273	68.1706	84.9271	1.20297	0.660808	0.613989	1.15357	3.66751
Tril	Tril	ENSMUSG00000043496	66873	6	TLR4 interactor with leucine-rich repeats [Source:MGI Symbol;Acc:MGI:1914123]	9022	7.30921	6.13395	2.47493	-4.20429	-0.545279	4.74957	1.44058e-08	0.0091389	1.74768e-05	0.563278	0.000358052	2.44162e-07	0.039256	0.000416245	0.798879	0.00858382	5.46493	6.46931	2.22854	2.51451	-4.33346	-4.04748	0.223984	-2.07527	4.34177	5.34615	-1.93872	-0.605322	5.748	12.4162	15.0975	6.10227	4.08912	3.28521	4.42611	2.33431	50.9266	695.497	1396.23	62.3105	17.4178	7.95994	21.5786	2.74191	51.2508	744.295	1444.58	61.8424	17.1493	7.67044	20.94	2.6823
1700010I14Rik	1700010I14Rik	ENSMUSG00000023873	66931	17	RIKEN cDNA 1700010I14 gene [Source:MGI Symbol;Acc:MGI:1914181]	8513	23.001	6.13171	1.45569	-4.11644	0.559585	3.55686	2.79769e-10	0.0719326	2.60614e-06	0.495231	0.00214903	6.98273e-09	0.181567	8.63342e-05	0.750675	0.031255	5.52449	6.46793	2.09493	0.155833	-3.43659	-5.37569	0.749833	0.295494	4.0992	5.04264	-2.34192	-0.86923	21.7922	39.2346	47.1016	14.4315	14.3564	10.1152	13.9757	12.9762	130.962	976.57	1878.97	33.4128	34.7135	10.2507	30.225	25.0653	131.79	1045.08	1944.04	33.1584	34.165	9.88068	29.3286	24.5929
Klhl32	Klhl32	ENSMUSG00000040387	212390	4	kelch-like 32 [Source:MGI Symbol;Acc:MGI:3612790]	10512	9.37963	6.1154	3.47964	-3.13512	-0.499364	3.63449	4.78171e-05	0.0145808	0.0131926	0.740943	0.0689891	0.000313391	0.055965	0.0684875	0.892139	0.291643	6.00475	5.08096	1.35439	3.60539	-4.59457	-2.34356	-0.00514574	-0.759019	4.27395	3.35015	-1.70606	-1.75598	6.41864	18.8292	15.2872	10.719	4.74673	4.87303	4.78355	3.54094	4.99813	188.791	99.0429	27.552	1.94521	2.00686	1.90461	0.746538	5.03278	202.02	102.484	27.3484	1.91554	1.93444	1.84467	0.728688
Actr3b	Actr3b	ENSMUSG00000056367	242894	5	ARP3 actin-related protein 3B [Source:MGI Symbol;Acc:MGI:2661120]	9273	19.8846	6.11205	2.74223	-4.83507	-1.46526	6.30033	8.31085e-06	0.0261571	0.000167594	0.228006	0.000291924	7.04842e-05	0.0865545	0.00271428	0.518851	0.00743895	4.0374	6.82147	2.52923	2.53281	-4.79766	-4.79408	-0.481386	-3.46692	3.586	6.37007	-2.02636	0.283557	15.4173	27.5247	48.5631	15.4149	10.3823	8.04862	13.8417	3.39775	30.4443	220.743	1526.34	30.5224	8.67294	3.53275	21.4757	0.221302	30.6381	236.26	1579.18	30.2925	8.54383	3.39409	20.8462	0.210491
1110019D14Rik	1110019D14Rik	ENSMUSG00000097616		6	RIKEN cDNA 1110019D14 gene [Source:MGI Symbol;Acc:MGI:1923561]	6840	36.3342	6.10867	2.50396	-4.13909	-0.534377	4.67346	2.85417e-16	0.000116146	9.08212e-10	0.402031	2.70496e-07	2.08073e-14	0.0012634	9.27904e-08	0.678136	2.54919e-05	5.43293	6.52773	2.87642	1.90647	-3.72759	-4.69754	0.0354313	-1.4433	4.24453	5.33933	-2.08379	-0.640065	32.6437	61.091	75.6886	26.6056	19.6695	16.3819	22.2591	14.2333	236.577	2006.23	4286.1	120.288	46.6198	23.9794	66.9497	16.0862	238.077	2146.95	4434.53	119.382	45.8871	23.1319	64.9534	15.778
Vamp8	Vamp8	ENSMUSG00000050732;ENSMUSG00000103205	22320	6	vesicle-associated membrane protein 8 [Source:MGI Symbol;Acc:MGI:1336882]	7162	66.2947	6.10844	1.55998	-4.35147	0.196994	4.15448	1.02102e-13	0.0230859	6.92486e-09	0.774439	2.45679e-05	4.75109e-12	0.0788425	5.40733e-07	0.905534	0.0010251	5.37531	6.54776	2.02702	0.805189	-3.8574	-5.07924	0.769867	-0.782691	4.21451	5.38697	-2.22167	-0.556103	58.0068	110.336	138.937	44.815	41.9937	28.8226	41.1519	30.0168	187.479	1678.1	3783.61	79.8081	67.9764	18.3907	60.5147	22.5144	188.668	1795.81	3914.63	79.2059	66.9062	17.7366	58.7127	22.0858
Mpg	Mpg	ENSMUSG00000020287	268395	11	N-methylpurine-DNA glycosylase [Source:MGI Symbol;Acc:MGI:97073]	6057	33.9283	6.09279	0.365992	-4.35212	1.37468	2.97744	1.43607e-10	0.632954	6.07098e-07	0.0801176	0.00720469	3.81045e-09	0.774681	2.43106e-05	0.290593	0.0716096	5.11179	6.64468	1.1797	-1.6947	-3.53086	-6.40526	1.71096	0.901729	3.55592	5.0888	-3.03501	-0.841042	31.9097	53.6769	72.8695	17.4079	26.3427	13.6064	21.6852	22.1583	364.211	2167.27	6273.2	48.804	204.286	21.493	101.919	116.154	366.519	2319.28	6490.44	48.4335	201.057	20.7291	98.8806	113.977
Rras	Rras	ENSMUSG00000038387	20130	7	related RAS viral (r-ras) oncogene [Source:MGI Symbol;Acc:MGI:98179]	9977	32.0794	6.09238	1.15289	-4.26619	0.673292	3.5929	2.03535e-06	0.285406	0.000236094	0.548662	0.0220808	2.06981e-05	0.469676	0.00352111	0.787964	0.14773	5.68696	6.0879	1.14833	1.02007	-4.14919	-4.27745	1.10222	-0.163968	4.44056	4.8415	-1.84717	-0.823522	25.4416	57.5636	61.7128	24.7158	21.6598	14.6358	18.8265	16.0519	22.4503	357.636	472.53	20.4555	13.9454	3.59049	8.33268	5.21368	22.5931	382.731	488.894	20.301	13.7285	3.45526	8.08813	5.10969
Vav2	Vav2	ENSMUSG00000009621	22325	2	vav 2 oncogene [Source:MGI Symbol;Acc:MGI:102718]	10467	6.64235	6.0918	6.57983	-2.27408	-2.76211	5.0362	8.50477e-05	0.000226681	0.0713698	0.137656	0.0256818	0.000508611	0.00217949	0.214168	0.397089	0.161911	5.83031	5.3789	2.59685	5.57659	-4.39454	-1.41481	-1.21426	-1.54281	3.39805	2.94664	-2.33372	-2.53803	4.7141	12.6374	11.3318	9.11914	1.92666	3.49545	3.27196	1.17811	6.29333	176.2	128.592	56.5328	0.342263	2.33449	1.8942	0.0688941	6.33645	188.555	133.053	56.1125	0.336341	2.25184	1.83363	0.0661008
Cmbl	Cmbl	ENSMUSG00000022235	69574	15	carboxymethylenebutenolidase-like (Pseudomonas) [Source:MGI Symbol;Acc:MGI:1916824]	7684	47.5909	6.09177	1.40278	-4.31793	0.371063	3.94686	3.32953e-14	0.0366375	3.82614e-09	0.584691	4.26808e-05	1.73326e-12	0.111473	3.31963e-07	0.812645	0.00164872	5.59718	6.40009	1.64145	1.0709	-4.04991	-4.62046	0.94691	-0.636143	4.38265	5.18556	-2.08917	-0.673899	39.374	82.1179	95.7285	34.8838	30.952	21.2663	28.8138	21.9606	131.626	1599.74	2791.68	88.3049	62.7457	17.0348	47.1004	20.2767	132.461	1711.95	2888.36	87.6399	61.7583	16.429	45.6984	19.8899
5330413P13Rik	5330413P13Rik	ENSMUSG00000086822		2	RIKEN cDNA 5330413P13 gene [Source:MGI Symbol;Acc:MGI:3041161]	9620	9.64922	6.0896	1.14188	-3.47821	1.46951	2.0087	2.62133e-06	0.281615	0.00213355	0.1838	0.18932	2.58166e-05	0.465663	0.0194043	0.463827	0.493007	6.43419	5.22882	-0.66865	1.8878	-5.23969	-2.68325	1.92945	0.492173	4.38918	3.18381	-2.11235	-1.98067	5.84845	19.339	14.8189	10.1254	7.48883	4.8924	5.03151	5.4496	14.8091	832.292	360.362	91.9983	35.7058	8.19688	9.07578	12.5541	14.9063	890.644	372.855	91.3111	35.1455	7.90774	8.80238	12.3121
Arvcf	Arvcf	ENSMUSG00000000325;ENSMUSG00000098615	11877	16	armadillo repeat gene deleted in velo-cardio-facial syndrome [Source:MGI Symbol;Acc:MGI:109620]	6953	11.6761	6.08712	-0.85856	-4.77014	2.17555	2.59459	1.32143e-15	0.166288	2.0643e-11	0.000820383	0.00360325	8.80843e-14	0.324677	3.41923e-09	0.0143956	0.0454427	5.70884	6.3394	-0.569947	-1.20629	-4.47542	-5.11177	2.75912	1.08684	3.92049	4.55104	-2.88196	-1.17349	8.63905	20.1377	22.6454	7.54809	10.863	4.87683	7.02288	7.62277	128.833	2265.86	3508.46	82.5267	292.407	19.3087	65.3717	91.0581	129.65	2424.78	3629.96	81.905	287.787	18.6225	63.4245	89.3475
4930570G19Rik	4930570G19Rik	ENSMUSG00000085084		3	RIKEN cDNA 4930570G19 gene [Source:MGI Symbol;Acc:MGI:1923158]	7665	50.1961	6.07686	2.36758	-3.76787	-0.058596	3.82647	1.81529e-13	0.000864168	2.8461e-07	0.933423	0.000113207	7.87489e-12	0.00634885	1.26994e-05	0.974426	0.00359653	5.58971	6.38114	3.01229	1.01697	-3.08362	-5.07894	-0.0772125	-0.0368331	4.0506	4.84203	-2.26137	-1.06003	50.8365	86.7001	100.828	33.3756	26.3012	23.2585	30.0726	26.4516	256.836	1599.84	2769.71	63.6684	30.5089	19.1491	45.3334	31.4033	258.463	1712.06	2865.63	63.1867	30.0248	18.471	43.9827	30.8147
Slc6a11	Slc6a11	ENSMUSG00000030307	243616	6	solute carrier family 6 (neurotransmitter transporter, GABA), member 11 [Source:MGI Symbol;Acc:MGI:95630]	8624	10.3883	6.07433	1.32293	-4.49234	0.259058	4.23329	4.03654e-07	0.183976	4.93354e-05	0.795244	0.0032824	4.81741e-06	0.346527	0.000982395	0.913674	0.042718	5.14817	6.55172	0.679241	1.72179	-5.08598	-4.04344	1.15185	-2.69058	4.11256	5.51611	-2.21616	-0.395163	7.00042	16.7239	22.1024	8.72773	7.21454	4.3866	6.56237	2.90588	39.1948	747.987	1980.45	81.7956	45.9311	8.31837	31.9242	2.2717	39.4456	800.47	2049.03	81.1827	45.2148	8.01412	30.9792	2.22024
Neu3	Neu3	ENSMUSG00000035239	50877	7	neuraminidase 3 [Source:MGI Symbol;Acc:MGI:1355305]	6992	16.3584	6.07173	5.12551	-3.14818	-2.20196	5.35014	1.70457e-27	6.40711e-19	5.35825e-11	0.00010987	3.70795e-13	5.3241e-25	1.29708e-16	7.60732e-09	0.00316914	1.22834e-10	6.18616	5.88179	4.77159	5.18996	-3.36887	-2.95051	-2.11046	-2.08659	4.24423	3.93986	-1.90529	-1.97953	15.2235	31.189	28.8551	16.6016	5.34302	8.72858	8.56771	5.35662	269.593	3088.21	2500.63	360.623	8.82462	42.517	40.3342	8.98855	271.305	3304.78	2587.24	357.915	8.68356	41.0364	39.123	8.81897
Rps14	Rps14	ENSMUSG00000024608	20044	18	ribosomal protein S14 [Source:MGI Symbol;Acc:MGI:98107]	7119	90.362	6.06074	-0.476889	-4.48166	2.05596	2.42571	2.3787e-18	0.397331	2.28381e-12	0.000543576	0.00288506	2.50038e-16	0.578493	4.80126e-10	0.0105925	0.0388417	5.81167	6.21999	-0.00472745	-1.17435	-4.00243	-5.17206	2.32288	1.66862	3.99682	4.40514	-2.71623	-1.26432	73.6322	159.73	171.479	57.5028	76.9631	39.4577	53.7688	66.8835	166.062	2300.12	3052.9	73.2653	203.978	20.9335	59.0037	129.244	167.115	2461.44	3158.63	72.7123	200.753	20.1919	57.2455	126.823
Zswim7	Zswim7	ENSMUSG00000014243	69747	11	zinc finger SWIM-type containing 7 [Source:MGI Symbol;Acc:MGI:1916997]	7502	69.0846	6.05839	-0.81663	-4.45308	2.42193	2.03115	9.60805e-19	0.143578	1.50026e-12	4.74452e-05	0.0115281	1.05035e-16	0.293272	3.81414e-10	0.00162592	0.0972417	6.00162	6.04335	-0.423939	-1.34332	-4.05407	-4.97345	2.53825	2.23037	3.95858	4.00031	-2.7789	-1.55809	55.0798	125.91	125.214	45.3336	60.9898	30.9271	40.138	57.0032	136.288	2246.51	2312.48	71.5893	202.762	20.063	48.0931	163.605	137.152	2404.07	2392.57	71.0492	199.555	19.353	46.6599	160.543
Capn10	Capn10	ENSMUSG00000026270	23830	1	calpain 10 [Source:MGI Symbol;Acc:MGI:1344392]	7118	18.3091	6.05515	-0.0927065	-4.42006	1.7278	2.69226	3.5848e-11	0.900207	1.55772e-07	0.0245848	0.0117788	1.09162e-09	0.947166	7.82971e-06	0.143339	0.0984449	5.28157	6.51324	0.666883	-1.79353	-3.6516	-6.11201	2.03423	1.28189	3.6204	4.85207	-2.99334	-0.980539	16.4959	29.7945	37.9843	9.80006	15.094	7.47785	11.5174	12.8466	214.193	1614.33	3792.43	38.0994	169.104	15.4941	65.5641	99.9812	215.549	1727.57	3923.76	37.8095	166.431	14.9393	63.6131	98.1067
Mgst3	Mgst3	ENSMUSG00000026688	66447	1	microsomal glutathione S-transferase 3 [Source:MGI Symbol;Acc:MGI:1913697]	6717	81.0105	6.05284	1.65933	-4.93687	-0.543363	5.48023	8.29138e-07	0.105382	2.1924e-05	0.590072	0.000257006	9.32524e-06	0.237045	0.000505655	0.815817	0.00675381	4.01776	6.83778	2.23433	0.591896	-4.32685	-5.96929	0.359398	-3.3223	3.51225	6.33226	-2.47886	0.297993	69.5058	110.968	197.098	49.1046	51.4644	31.5643	57.3687	22.4038	168.304	841.915	5951.39	53.2306	65.7583	12.252	89.8229	4.20239	169.37	900.994	6157.48	52.8276	64.7284	11.8084	87.1493	4.11451
Col5a3	Col5a3	ENSMUSG00000004098	53867	9	collagen, type V, alpha 3 [Source:MGI Symbol;Acc:MGI:1858212]	9743	5.31468	6.0453	3.13044	-1.70981	1.20505	0.504766	0.000356197	0.0337533	0.217038	0.397668	0.803159	0.00173759	0.104412	0.427737	0.67467	0.924573	6.69695	3.72059	-1.80156	4.03479	-6.56466	-0.728302	1.72695	-0.00583954	3.3673	0.390943	-2.89588	-3.9528	2.29019	11.3182	5.98063	8.30591	3.96173	3.02111	2.325	2.66701	3.65438	780.81	98.3409	264.937	23.9449	9.17875	3.89249	6.50518	3.6805	835.527	101.765	262.953	23.5716	8.86575	3.76674	6.37574
Arxes1	Arxes1	ENSMUSG00000048355	76219	X	adipocyte-related X-chromosome expressed sequence 1 [Source:MGI Symbol;Acc:MGI:1923469]	7639	31.7651	6.04379	1.72293	-4.21413	0.106717	4.10742	2.64047e-14	0.0103427	5.41797e-09	0.874195	1.81798e-05	1.42195e-12	0.0431533	4.45333e-07	0.947992	0.000791798	5.59397	6.32916	1.74855	1.64857	-4.15521	-4.25519	0.752781	-1.10576	4.40315	5.13834	-1.99091	-0.679163	25.5604	54.9868	63.2006	25.0054	19.9084	14.4994	19.1945	13.2789	125.302	1688.08	2810.67	116.846	57.9261	19.0838	48.8566	15.2491	126.098	1806.48	2908.01	115.968	57.0159	18.4073	47.4012	14.9557
Snora16a	Snora16a	ENSMUSG00000065097;ENSMUSG00000105911		4	small nucleolar RNA, H/ACA box 16A [Source:MGI Symbol;Acc:MGI:4361141]	9677	244.01	6.0396	0.39671	-4.23138	1.41151	2.81987	3.50177e-06	0.70919	0.000350611	0.204067	0.0692681	3.30868e-05	0.82936	0.0048031	0.488902	0.292145	5.24153	6.35867	1.13102	-1.253	-3.44647	-5.83049	1.52466	1.10058	3.70871	4.82585	-2.57828	-0.933015	228.435	403.39	502.289	135.305	183.706	102.763	152.183	166.993	52.4258	366.559	796.296	9.23507	26.9536	3.7071	13.7241	19.8342	52.7555	392.29	823.866	9.16209	26.5276	3.56454	13.3226	19.4597
AI854517	AI854517					10537	5.32262	6.03836	-0.672038	-3.01814	3.69227	-0.67413	0.00219623	0.669533	0.0718516	0.0405223	0.746063	0.00798177	0.802559	0.21488	0.195408	0.901211	6.41733	1.42741	-2.9774	0.209482	-5.27964	-2.09276	0.0823106	4.0717	3.54242	-1.44751	-2.30634	-3.82683	3.30581	13.4825	4.49112	7.1809	3.13999	3.70732	1.95072	8.18824	1.97305	222.926	6.04675	26.0738	1.7738	2.88556	0.354386	43.0555	1.98857	238.509	6.27293	25.8823	1.73826	2.79325	0.335613	42.2629
Mamdc4	Mamdc4	ENSMUSG00000026941	381352	2	MAM domain containing 4 [Source:MGI Symbol;Acc:MGI:2685841]	10045	7.10044	6.00653	2.23004	-1.54963	2.22686	-0.677232	0.00113515	0.149033	0.302368	0.161536	0.741609	0.0045944	0.300707	0.521206	0.432716	0.898893	6.65921	2.72824	-3.12262	3.16503	-6.84712	-0.559473	2.48855	1.34206	3.16244	-0.768525	-2.96772	-4.34095	2.66534	15.4175	6.63987	11.5209	6.39021	4.18672	2.88255	4.95009	1.48626	536.264	34.2249	193.231	28.8329	6.67052	1.96103	12.4762	1.4985	573.825	35.4281	191.786	28.3802	6.44691	1.89225	12.2366
Ccdc96	Ccdc96	ENSMUSG00000050677	66717	5	coiled-coil domain containing 96 [Source:MGI Symbol;Acc:MGI:1913967]	10425	6.37179	6.00274	3.65509	-2.13442	0.213227	1.9212	0.00050114	0.0196014	0.13144	0.890925	0.370388	0.00233027	0.0696852	0.313428	0.955158	0.677003	6.40965	3.3628	-0.0324298	4.23329	-5.44665	-1.18093	0.135729	0.184322	3.8041	0.757244	-2.16697	-3.23882	3.54064	14.1884	7.3511	9.43546	3.48474	3.8579	2.74426	3.52272	2.67476	284.927	33.5988	69.6869	2.69501	3.55813	1.16834	2.82159	2.6948	304.868	34.7804	69.1686	2.65084	3.43975	1.1252	2.76741
Sgsm2	Sgsm2	ENSMUSG00000038351	97761	11	small G protein signaling modulator 2 [Source:MGI Symbol;Acc:MGI:2144695]	8916	8.75596	5.98725	1.17545	-3.98006	0.831742	3.14832	1.57196e-10	0.131609	2.27228e-06	0.29994	0.00501408	4.13366e-09	0.276417	7.76268e-05	0.591548	0.0561618	6.00254	5.82687	0.787048	1.44507	-4.32934	-3.67131	1.26771	0.106761	4.51263	4.33696	-1.9017	-1.16994	6.57928	16.3382	15.5268	7.55604	6.03781	4.2586	4.99504	4.68269	53.8366	1168.41	1034.35	85.5279	42.9179	12.7108	21.769	18.6409	54.1799	1250.36	1070.17	84.8862	42.2426	12.2598	21.1203	18.2858
Gga1	Gga1	ENSMUSG00000033128	106039	15	golgi associated, gamma adaptin ear containing, ARF binding protein 1 [Source:MGI Symbol;Acc:MGI:2146207]	6471	19.3535	5.98596	-0.0307649	-4.3927	1.62402	2.76869	5.21168e-20	0.953879	2.98886e-13	0.00338087	0.00032387	6.94806e-18	0.976891	9.33548e-11	0.0394869	0.00793845	5.66309	6.21315	0.42134	-0.692763	-3.9337	-5.04781	1.97968	1.10923	4.06925	4.6193	-2.51616	-1.03573	16.026	33.6685	37.2301	12.6709	15.5787	8.575	11.7256	12.9377	232.147	2890.72	4232.89	106.709	224.081	29.1128	83.0242	122.114	233.619	3093.46	4379.49	105.905	220.539	28.0866	80.5469	119.826
Ppan	Ppan	ENSMUSG00000004100	235036	9	peter pan homolog (Drosophila) [Source:MGI Symbol;Acc:MGI:2178445]	10283	15.562	5.98569	2.3036	-3.04025	0.64184	2.39841	6.81624e-05	0.0752355	0.0178967	0.629795	0.193304	0.000422901	0.187667	0.0852863	0.839262	0.499487	5.53742	5.82644	2.96541	0.0583183	-2.18343	-5.09053	-0.572168	1.1609	3.55725	3.84628	-2.28947	-1.72562	18.5249	27.9558	29.2804	9.68981	6.95485	7.64846	8.87999	10.8559	51.8007	214.894	262.782	6.0391	2.12659	2.75148	4.54547	9.39387	52.1259	229.976	271.883	5.99	2.08686	2.64864	4.41074	9.2243
Lin9	Lin9	ENSMUSG00000058729	72568	1	lin-9 homolog (C. elegans) [Source:MGI Symbol;Acc:MGI:1919818]	9573	10.7006	5.97882	2.01873	-4.13702	-0.176929	4.31395	5.96932e-05	0.113143	0.00229096	0.888459	0.0172197	0.000379399	0.24849	0.0203561	0.954653	0.125581	4.71635	6.49663	0.45723	2.63434	-5.57097	-3.39386	0.743663	-3.15865	3.619	5.39927	-2.30427	-0.449531	6.45387	16.3122	23.3316	10.3353	7.00789	4.50012	6.96326	1.9631	12.9476	298.001	1026.04	62.0773	18.0447	3.9271	16.8207	0.27368	13.0327	318.931	1061.56	61.6144	17.7692	3.77599	16.3278	0.261141
Sept11	Sept11	ENSMUSG00000058013	52398	5	septin 11 [Source:MGI Symbol;Acc:MGI:1277214]	6566	11.6631	5.97694	-0.208415	-4.26774	1.91762	2.35012	1.06813e-24	0.660448	1.12213e-15	0.000127913	0.000614748	2.43267e-22	0.796648	5.11131e-13	0.00359471	0.0125851	5.89979	6.00633	0.195248	-0.768507	-3.85821	-4.82197	2.02084	1.76939	4.09928	4.20582	-2.49184	-1.33509	9.69895	21.1183	21.2875	7.91503	9.38051	5.37815	6.86314	8.87204	231.348	3244.23	3492.94	118.13	219.578	32.6605	74.0473	184.297	232.815	3471.76	3613.91	117.24	216.105	31.5128	71.8364	180.849
Nebl	Nebl	ENSMUSG00000053702	74103	2	nebulette [Source:MGI Symbol;Acc:MGI:1921353]	10363	8.3766	5.96417	4.83193	-3.08427	-1.95202	5.03629	1.54692e-05	0.000921763	0.00861108	0.197507	0.00839241	0.000121487	0.0066689	0.0510501	0.479901	0.0793793	5.81684	5.40551	3.40723	4.19446	-3.48522	-2.69799	-1.22181	-1.31295	4.13314	3.72181	-1.63827	-1.73062	7.45737	16.0407	14.5071	8.84444	2.87588	4.5183	4.39236	2.73834	17.224	231.976	174.182	30.4502	0.772016	3.26527	3.00079	0.663532	17.3351	248.243	180.221	30.2224	0.758716	3.14945	2.90771	0.649278
Hist1h3e	Hist1h3e	ENSMUSG00000069273	319151	13	histone cluster 1, H3e [Source:MGI Symbol;Acc:MGI:2448326]	10534	45.7318	5.95777	2.44051	-2.27048	1.24678	1.0237	0.000557245	0.0979309	0.109516	0.421244	0.646206	0.00254417	0.225054	0.279662	0.694891	0.853263	6.26208	3.30052	-1.08935	3.16815	-5.56265	-1.30515	1.16987	0.721481	3.78065	0.819092	-2.13421	-2.93961	23.1726	99.7518	52.5193	64.6719	32.775	26.8333	20.3991	29.1306	1.60872	217.54	27.0551	48.896	5.40652	2.62224	1.07267	3.6951	1.62191	232.755	28.01	48.5339	5.32134	2.53413	1.03373	3.62252
Csf2ra	Csf2ra	ENSMUSG00000059326	12982	19	colony stimulating factor 2 receptor, alpha, low-affinity (granulocyte-macrophage) [Source:MGI Symbol;Acc:MGI:1339754]	10433	12.8114	5.95267	5.10996	-2.63647	-1.79376	4.43024	3.08472e-05	0.000708978	0.0264683	0.253187	0.0248677	0.000216168	0.00546968	0.111431	0.545602	0.159632	5.98433	4.94942	4.42506	3.61592	-2.24967	-3.05881	-1.63897	-0.734491	3.94175	2.90684	-1.74308	-2.42101	14.8444	25.6986	20.3871	12.4442	2.86435	7.4009	6.03989	5.23976	34.7376	227.431	110.485	19.3962	0.158547	3.44072	1.77572	1.16865	34.9572	243.367	114.323	19.2484	0.153361	3.32343	1.71597	1.14831
Hddc3	Hddc3	ENSMUSG00000030532	68695	7	HD domain containing 3 [Source:MGI Symbol;Acc:MGI:1915945]	7200	59.861	5.95234	0.951546	-4.52511	0.475682	4.04943	1.4023e-09	0.24014	7.71025e-07	0.55909	0.000580968	2.97092e-08	0.418211	2.98895e-05	0.79583	0.0121636	4.82025	6.54224	1.55673	-0.153218	-3.89976	-5.6097	1.16564	-0.936334	3.80627	5.52826	-2.45712	-0.307133	52.3406	92.3662	130.448	36.4601	42.9297	24.9365	39.5453	27.3197	179.669	1253.58	4137.75	54.2255	98.621	15.3316	71.4837	22.2056	180.807	1341.52	4281.04	53.8149	97.0679	14.7822	69.3562	21.7816
Dusp23	Dusp23	ENSMUSG00000026544	68440	1	dual specificity phosphatase 23 [Source:MGI Symbol;Acc:MGI:1915690]	7877	34.4109	5.95016	2.99703	-3.5055	-0.552366	4.05786	2.32133e-15	8.73168e-06	1.19681e-07	0.403632	1.03363e-05	1.50158e-13	0.000151756	6.22675e-06	0.67916	0.000499984	5.72825	6.07346	3.47456	2.10426	-2.97068	-4.34098	-0.717651	-0.37126	4.14002	4.48523	-1.98799	-1.27555	34.9484	61.5465	65.2098	26.1823	15.7736	17.2054	20.0105	16.964	246.715	1709.63	2172.08	94.8191	18.6222	23.4592	39.0782	23.9472	248.279	1829.54	2247.3	94.104	18.3249	22.6345	37.911	23.4995
Bzrap1	Bzrap1					10500	2.89315	5.94283	1.10929	-3.01108	1.82247	1.1886	0.000255686	0.406415	0.0293016	0.209651	0.564547	0.00131413	0.587027	0.118815	0.495762	0.811202	6.31657	3.3726	-0.966112	1.84078	-4.95022	-2.14333	0.836144	1.96564	4.20048	1.25651	-1.73921	-2.62761	1.83613	6.46418	3.42112	3.50792	1.94509	1.75577	1.32183	2.53697	3.69443	255.873	32.3808	31.8504	4.75371	3.18497	1.26077	11.5881	3.72094	273.777	33.5201	31.6152	4.67339	3.0781	1.21565	11.3751
Bai2	Bai2					6126	11.4639	5.93283	0.68585	-4.521	0.725976	3.79502	5.89281e-11	0.354924	8.8743e-08	0.331729	0.000432524	1.74109e-09	0.537922	4.97507e-06	0.62097	0.00991269	4.90897	6.50179	1.29314	-0.401255	-3.90292	-5.59732	1.39106	-0.58009	3.80949	5.40231	-2.52483	-0.396678	9.9309	17.8904	24.593	6.95004	8.56652	4.7931	7.52311	5.63269	278.159	2078.41	6271.32	85.2554	180.529	24.7705	111.657	45.2987	279.922	2224.2	6488.5	84.6118	177.68	23.8927	108.327	44.443
Mns1	Mns1	ENSMUSG00000032221	17427	9	meiosis-specific nuclear structural protein 1 [Source:MGI Symbol;Acc:MGI:107933]	7755	27.9657	5.93025	-0.103926	-4.31683	1.71735	2.59948	1.16243e-16	0.859131	5.09688e-11	0.00521454	0.00219399	9.20845e-15	0.923593	7.33145e-09	0.0531271	0.0317258	5.81203	5.97164	0.083906	-0.318097	-4.11829	-4.5203	2.07281	1.1727	4.17084	4.33045	-2.34891	-1.16849	21.9231	50.1652	51.131	20.124	22.9275	12.8963	16.5928	18.91	117.537	1943.89	2171.41	88.7093	144.639	20.1961	47.0394	77.0398	118.283	2080.22	2246.62	88.0416	142.353	19.4817	45.6375	75.5937
Rtp4	Rtp4	ENSMUSG00000033355	67775	16	receptor transporter protein 4 [Source:MGI Symbol;Acc:MGI:1915025]	7383	30.5858	5.9253	3.35374	-4.50571	-1.93415	6.43986	2.50589e-07	0.00132996	2.60202e-05	0.054187	9.45777e-06	3.15603e-06	0.00893617	0.000582896	0.231848	0.000465731	3.96895	6.69308	3.05442	3.43233	-4.69639	-4.31848	-0.947444	-4.85559	3.424	6.14813	-2.14214	0.19445	23.8669	41.932	73.0083	25.8195	14.8232	13.0583	21.5924	4.72529	98.3218	675.986	4472.27	128.065	21.4181	13.2891	71.1754	0.493236	98.947	723.429	4627.13	127.103	21.0894	12.8102	69.0581	0.476142
Mecr	Mecr	ENSMUSG00000028910	26922	4	mitochondrial trans-2-enoyl-CoA reductase [Source:MGI Symbol;Acc:MGI:1349441]	9340	27.9801	5.9173	2.16872	-3.52326	0.225324	3.29794	1.53108e-08	0.0164431	0.000133678	0.804791	0.00936821	2.58298e-07	0.0613304	0.00224825	0.918848	0.0850609	6.15444	5.39082	1.98291	2.21718	-3.62796	-3.3937	-0.0696859	0.447063	4.53638	3.77276	-1.63639	-1.59998	24.3462	54.947	46.1812	25.5611	14.6265	15.0577	15.1407	16.3668	61.2092	967.012	569.175	72.177	11.9489	12.4182	12.7612	17.5263	61.5986	1034.82	588.897	71.6347	11.7565	11.9831	12.3767	17.1995
Gm5126	Gm5126					9975	14.3577	5.90322	0.5944	-3.33842	1.97039	1.36803	2.48138e-05	0.602409	0.00640213	0.105307	0.413927	0.000180843	0.751259	0.0418339	0.341042	0.711836	6.30298	4.73149	-1.3531	1.37531	-5.23977	-2.51136	2.28341	1.18003	4.15046	2.57897	-2.12665	-2.17886	8.44799	28.8544	20.473	15.3153	12.3624	7.58334	7.46761	9.68993	9.18332	574.825	192.742	66.4872	34.5041	6.4249	6.16101	15.5245	9.24478	615.114	199.432	65.9919	33.9616	6.19894	5.97352	15.228
Tbl3	Tbl3	ENSMUSG00000040688	213773	17	transducin (beta)-like 3 [Source:MGI Symbol;Acc:MGI:2384863]	7082	21.6653	5.88944	0.0199788	-4.42798	1.44148	2.98651	2.00234e-15	0.973749	1.23051e-10	0.021809	0.000688841	1.31865e-13	0.986838	1.58259e-08	0.132601	0.013792	5.46174	6.17673	0.371788	-0.446869	-4.06669	-4.88534	1.96947	0.538628	4.02721	4.74221	-2.42896	-0.851423	17.3863	36.7953	42.1133	14.6221	17.7139	9.60053	13.4258	13.0654	163.171	2081.92	3418.07	92.0798	184.096	22.7231	69.804	67.6546	164.206	2227.95	3536.45	91.3861	181.188	21.9186	67.7232	66.3822
Zmynd19	Zmynd19	ENSMUSG00000026974	67187	2	zinc finger, MYND domain containing 19 [Source:MGI Symbol;Acc:MGI:1914437]	7693	41.589	5.88508	0.0105207	-4.24411	1.63045	2.61365	3.27699e-17	0.985329	3.27472e-11	0.00654234	0.00161955	2.88904e-15	0.992593	5.04215e-09	0.0613891	0.0256221	5.81516	5.88574	0.0901834	-0.0739925	-4.1537	-4.31787	2.008	1.04971	4.20294	4.27351	-2.26032	-1.16663	32.1975	74.9425	74.9786	31.075	33.7701	19.5217	24.6377	27.5127	117.735	2060.64	2164	104.963	146.28	22.3657	48.8669	74.7999	118.482	2205.16	2238.95	104.174	143.969	21.5764	47.4096	73.3955
Rab34	Rab34	ENSMUSG00000002059	19376	11	RAB34, member RAS oncogene family [Source:MGI Symbol;Acc:MGI:104606]	8761	31.2267	5.88304	-0.966101	-4.14509	2.70406	1.44103	1.12361e-11	0.174263	1.5233e-07	0.000411955	0.159215	3.71098e-10	0.334683	7.70961e-06	0.00869399	0.452817	6.16188	5.36988	-0.874366	-1.04382	-4.04433	-4.21378	2.40535	2.85841	3.91272	3.12071	-2.54641	-2.00282	24.3661	60.0934	50.2114	23.4849	27.346	15.5761	17.5093	29.9907	67.5276	1432.44	826.873	59.9335	105.06	15.2926	22.748	144.19	67.9565	1532.89	855.519	59.4823	103.395	14.7532	22.0684	141.495
2610306M01Rik	2610306M01Rik	ENSMUSG00000100164		6	RIKEN cDNA 2610306M01 gene [Source:MGI Symbol;Acc:MGI:1914420]	9879	30.7712	5.87341	1.64346	-2.9712	1.25876	1.71244	2.72271e-05	0.16026	0.0138699	0.295205	0.305147	0.000194667	0.316206	0.0709525	0.588044	0.618156	6.40976	4.31727	-0.534964	2.42144	-5.08243	-2.12603	1.26678	1.05806	4.23507	2.14259	-1.91065	-2.49812	19.1597	64.4428	40.999	36.2421	21.6857	17.6098	15.2593	20.6469	11.7577	699.298	163.203	98.0235	18.8195	8.89091	5.5825	16.1499	11.8356	748.309	168.872	97.2915	18.5213	8.58392	5.40869	15.8453
Barx2	Barx2	ENSMUSG00000032033	12023	9	BarH-like homeobox 2 [Source:MGI Symbol;Acc:MGI:109617]	7341	29.9957	5.86978	1.54342	-3.80444	0.521919	3.28252	2.28783e-22	0.00255825	2.0604e-12	0.317447	6.60898e-06	4.23908e-20	0.0147186	4.59143e-10	0.60625	0.000347353	5.9464	5.72758	1.37134	1.67317	-3.95666	-3.65483	0.795562	0.161631	4.47419	4.25537	-1.80963	-1.19894	24.2908	55.8456	52.5973	25.8552	18.9746	15.1686	17.2376	16.5364	160.435	2695.24	2315.79	198.002	74.8928	33.605	51.8416	47.9067	161.454	2884.26	2396	196.515	73.7095	32.4283	50.2914	47.0064
Fam13a	Fam13a	ENSMUSG00000037709	58909	6	family with sequence similarity 13, member A [Source:MGI Symbol;Acc:MGI:1889842]	7324	12.3047	5.86047	0.170256	-4.47436	1.21586	3.2585	1.36416e-12	0.801749	6.38719e-09	0.0808736	0.000932862	5.21433e-11	0.886489	5.02336e-07	0.292075	0.0170822	5.25497	6.24395	0.545454	-0.342257	-4.08736	-4.97507	1.83574	0.0350078	3.96831	4.95728	-2.40752	-0.663565	9.90954	20.3049	24.6075	8.21223	9.92296	5.3764	7.79961	6.76186	148.938	1706.84	3388.69	80.0373	158.645	19.5652	67.8836	44.823	149.883	1826.57	3506.04	79.4339	156.142	18.8699	65.8614	43.9766
Rnmtl1	Rnmtl1					6970	34.4596	5.85866	1.30518	-4.54647	0.00701234	4.53946	3.87012e-07	0.174086	2.66448e-05	0.994123	0.00114581	4.63905e-06	0.334465	0.000592034	0.998853	0.0197446	4.12401	6.59562	2.04187	-0.367337	-3.78595	-6.19516	0.785199	-1.80435	3.33194	5.80355	-2.62755	-0.00982694	31.8304	48.3128	79.7923	19.1188	23.9784	13.8651	24.3195	13.682	214.678	907.875	5040.18	39.6033	88.83	13.6055	88.6461	13.9241	216.037	971.579	5214.72	39.3021	87.433	13.1151	86.007	13.6544
Npr2	Npr2	ENSMUSG00000028469	230103	4	natriuretic peptide receptor 2 [Source:MGI Symbol;Acc:MGI:97372]	10833	4.21543	5.84346	3.01428	-3.33477	-0.505589	3.84036	0.000193091	0.0623237	0.0107363	0.784595	0.124725	0.00103779	0.164611	0.0590416	0.909468	0.398099	4.08048	5.30729	2.65055	0.419536	-2.39294	-4.62396	-0.301061	-0.148862	3.03791	4.26472	-1.33836	-0.797226	4.84828	6.89844	8.83653	2.53176	1.8881	1.92297	2.58192	2.08723	8.12971	27.7093	66.194	0.944704	0.377363	0.382404	1.01156	0.530611	8.17872	29.6779	68.4781	0.934659	0.3698	0.3637	0.981644	0.519599
Tlr3	Tlr3	ENSMUSG00000031639	142980	8	toll-like receptor 3 [Source:MGI Symbol;Acc:MGI:2156367]	8773	9.6017	5.82703	-0.353572	-3.6711	2.50951	1.16159	1.44589e-06	0.719323	0.000719439	0.0169417	0.41177	1.52278e-05	0.835935	0.00852103	0.11236	0.710796	5.10216	6.21765	0.5516	-3.2824	-2.75576	-6.58976	1.92587	2.84553	2.80907	3.92456	-3.49415	-1.64688	10.1138	15.4126	19.1809	4.42579	7.90961	4.05714	6.11205	9.57204	163.62	701.222	1520.49	10.5434	76.6812	7.8923	30.9962	145.947	164.654	750.423	1573.14	10.4604	75.4634	7.60279	30.0791	143.221
Rab40b	Rab40b	ENSMUSG00000025170	217371	11	Rab40B, member RAS oncogene family [Source:MGI Symbol;Acc:MGI:2183451]	7597	25.7675	5.81938	2.32542	-4.26722	-0.773263	5.04048	1.31679e-07	0.0150235	2.93996e-05	0.405871	0.000200906	1.78599e-06	0.0572455	0.000631428	0.681041	0.0056028	4.22651	6.52194	2.97894	0.892616	-3.56243	-5.64876	-0.013352	-2.34508	3.42502	5.72045	-2.35107	-0.0717027	24.7051	36.9139	58.7677	15.8897	15.1213	11.0014	17.9734	8.97453	194.143	779.307	3829.55	44.9522	40.2992	13.2393	68.127	7.20392	195.372	833.995	3962.16	44.611	39.6691	12.7623	66.1007	7.06035
Kdelc2	Kdelc2	ENSMUSG00000034487	68304	9	KDEL (Lys-Asp-Glu-Leu) containing 2 [Source:MGI Symbol;Acc:MGI:1923765]	5706	17.4724	5.80371	0.225209	-4.58139	0.997111	3.58428	1.98174e-11	0.750463	1.8734e-08	0.165439	0.000508358	6.29778e-10	0.854035	1.28e-06	0.438125	0.0110705	5.02027	6.28856	0.37268	0.0586081	-4.42692	-4.741	1.801	-1.03651	3.91392	5.18221	-2.38772	-0.438598	13.1925	27.8624	35.7921	12.3403	14.2083	7.54175	11.3693	7.78745	223.55	2832.89	6825.16	179.621	303.289	34.9253	137.722	41.5707	224.968	3031.58	7061.52	178.27	298.501	33.695	133.609	40.7838
Coq4	Coq4	ENSMUSG00000026798	227683	2	coenzyme Q4 [Source:MGI Symbol;Acc:MGI:1098826]	7539	25.7668	5.80112	-0.189044	-4.35675	1.63342	2.72333	6.96199e-11	0.795319	1.37072e-07	0.0305331	0.00970203	2.00814e-09	0.882057	7.00221e-06	0.164377	0.0866525	5.10413	6.22546	0.477853	-1.46118	-3.68045	-5.61948	2.04257	0.997905	3.58219	4.70352	-2.76155	-0.865205	22.5125	41.577	51.7994	14.9342	21.8964	11.0538	16.5944	17.5216	175.976	1428.1	3107.97	45.1539	170.175	16.5957	64.5033	81.9784	177.09	1528.27	3215.6	44.8113	167.486	16.003	62.5833	80.4394
Zc3h3	Zc3h3	ENSMUSG00000075600	223642	15	zinc finger CCCH type containing 3 [Source:MGI Symbol;Acc:MGI:2663721]	10426	7.25317	5.79898	2.88044	-3.3284	-0.409855	3.73825	2.0208e-05	0.0233282	0.00477477	0.757962	0.0354827	0.000153093	0.0794962	0.034273	0.900434	0.200671	5.76018	5.06864	2.28953	2.68611	-3.47757	-3.08099	-0.449738	-0.185624	4.33579	3.64425	-1.40914	-1.4398	6.39032	14.0857	12.0107	6.96831	3.40937	3.97604	3.93169	3.68156	15.0327	219.593	135.59	20.1053	1.98004	3.11335	3.02687	2.57872	15.1293	234.986	140.295	19.9544	1.94648	3.00233	2.93342	2.52997
Hdx	Hdx	ENSMUSG00000034551	245596	X	highly divergent homeobox [Source:MGI Symbol;Acc:MGI:2685226]	6794	13.9321	5.7936	-1.15472	-4.39839	2.54993	1.84847	5.20991e-18	0.0372806	1.70019e-12	1.34739e-05	0.0190189	5.27359e-16	0.113209	4.04054e-10	0.000589902	0.13356	5.57933	5.93964	-0.644031	-1.93596	-3.8841	-5.17603	2.76858	2.24554	3.51201	3.87232	-3.00254	-1.50461	11.2917	24.0266	25.5367	8.59669	13.3447	6.20647	8.52192	11.9249	199.495	2591.54	3327.05	80.8832	368.493	27.3563	79.089	256.131	200.76	2773.3	3442.27	80.2729	362.665	26.3911	76.7297	251.338
Hmgcll1	Hmgcll1	ENSMUSG00000007908	208982	9	3-hydroxymethyl-3-methylglutaryl-Coenzyme A lyase-like 1 [Source:MGI Symbol;Acc:MGI:2446108]	9882	8.71804	5.79284	4.17641	-2.34411	-0.727678	3.07178	5.21334e-05	0.00202593	0.052406	0.568978	0.0800736	0.000338057	0.0123178	0.175791	0.802699	0.31613	6.31279	4.31964	1.47718	4.79906	-4.79108	-1.46919	-0.505504	-0.77102	3.91711	1.92396	-2.01966	-2.90565	5.7817	18.155	11.7929	11.77	4.13689	5.19844	4.19141	3.85233	14.0472	664.917	166.271	149.467	4.90076	9.87113	4.88254	3.90885	14.1396	711.518	172.046	148.349	4.82287	9.53268	4.72794	3.83302
C2cd2l	C2cd2l	ENSMUSG00000032120	71764	9	C2 calcium-dependent domain containing 2-like [Source:MGI Symbol;Acc:MGI:1919014]	5652	14.8644	5.79023	2.16776	-3.54128	0.081191	3.46009	8.62269e-18	0.000176645	4.29821e-09	0.885743	1.79081e-05	8.56939e-16	0.0017798	3.67094e-07	0.953796	0.000783086	5.36896	6.09329	2.85297	0.761296	-2.84265	-4.93432	-0.060843	0.20922	3.83958	4.56391	-2.21725	-1.06552	15.4357	25.2398	28.9434	9.95277	8.09362	7.21134	9.17435	8.54252	670.043	3629	5996.27	156.433	83.212	53.528	120.151	100.548	674.293	3883.52	6203.93	155.254	81.8933	51.6546	116.559	98.6677
Map3k15	Map3k15	ENSMUSG00000031303	270672	X	mitogen-activated protein kinase kinase kinase 15 [Source:MGI Symbol;Acc:MGI:2448588]	10213	5.64616	5.78969	-1.0407	-1.80918	5.0212	-3.21202	0.00210717	0.495119	0.244485	0.00585483	0.14804	0.00770562	0.666321	0.457577	0.0573008	0.437397	5.15242	5.65949	-0.0537876	-5.80549	-0.816968	-6.56867	0.670797	5.61894	0.911545	1.41862	-4.78401	-3.84721	8.51708	9.38623	10.2925	1.99502	3.49693	2.5253	3.31008	10.3123	93.9575	137.187	195.386	0.762356	5.18536	1.66644	4.10434	189.944	94.5491	146.823	202.151	0.753364	5.0957	1.59936	3.98529	186.406
D130020L05Rik	D130020L05Rik	ENSMUSG00000097121		12	RIKEN cDNA D130020L05 gene [Source:MGI Symbol;Acc:MGI:2450270]	8367	14.2019	5.76961	1.47362	-4.52439	-0.228407	4.7528	1.33652e-05	0.187013	0.000281555	0.836357	0.00335843	0.000106726	0.350714	0.00404995	0.931424	0.0432442	3.67223	6.54198	2.2424	-0.516469	-3.70558	-6.46445	0.576474	-2.15373	2.9997	5.86945	-2.6464	0.131049	13.5247	18.8013	33.7552	7.48449	9.78654	5.63605	10.4247	5.28727	118.33	373.714	2737.92	16.6297	42.8313	6.48264	50.3039	5.60558	119.077	399.959	2832.72	16.501	42.1622	6.24003	48.8136	5.4916
Lrrn4cl	Lrrn4cl	ENSMUSG00000071656	68852	19	LRRN4 C-terminal like [Source:MGI Symbol;Acc:MGI:1916102]	10327	9.16939	5.76179	-3.91998	-4.394	5.28777	-0.893772	6.14887e-05	0.00249109	0.000880183	0.000182356	0.595733	0.000388552	0.014386	0.00989934	0.00478062	0.829152	5.97437	4.20868	-3.71892	-3.789	-4.18932	-4.2594	3.79486	5.4869	1.99528	0.229591	-4.05655	-3.90558	6.46927	18.1012	12.3054	6.35484	11.4201	4.66721	4.8678	16.2794	6.68068	215.559	62.6872	6.31651	46.8057	2.26433	2.62445	153.466	6.72353	230.651	64.8736	6.26829	46.0585	2.18148	2.54425	150.604
Pcsk1n	Pcsk1n	ENSMUSG00000039278	30052	X	proprotein convertase subtilisin/kexin type 1 inhibitor [Source:MGI Symbol;Acc:MGI:1353431]	8941	18.3929	5.75041	0.319967	-3.27545	2.155	1.12045	5.8395e-06	0.757381	0.00352133	0.0487928	0.452085	5.19004e-05	0.857234	0.0276348	0.2176	0.739473	5.05205	6.12303	1.23548	-2.87279	-2.34587	-6.45414	1.2121	2.65019	2.78161	3.85259	-3.3214	-1.66889	21.0103	29.5701	36.46	8.67513	13.1744	8.13058	11.7295	17.8094	194.151	638.877	1343.29	10.3151	43.6844	8.30907	28.266	120.077	195.379	683.705	1389.8	10.2338	42.9871	8.00583	27.4295	117.838
Zfp811	Zfp811	ENSMUSG00000055202	240063	17	zinc finger protein 811 [Source:MGI Symbol;Acc:MGI:2682944]	7004	15.5072	5.72927	0.0342876	-4.4933	1.20169	3.29161	4.63835e-11	0.961821	3.96212e-08	0.100982	0.00154748	1.38542e-09	0.980712	2.48956e-06	0.332583	0.0248416	5.08199	6.14075	0.139771	-0.0799868	-4.37808	-4.59783	1.96654	-0.621142	3.87631	4.93507	-2.37444	-0.568581	11.6284	25.0762	30.8356	11.0929	13.0626	6.83106	10.0236	7.53453	135.402	1838.87	3831.73	116.13	211.297	23.1616	83.478	34.3163	136.261	1967.86	3964.42	115.256	207.963	22.3409	80.9892	33.6653
Chgb	Chgb	ENSMUSG00000027350	12653	2	chromogranin B [Source:MGI Symbol;Acc:MGI:88395]	10129	10.5646	5.71777	2.09903	-3.11025	0.50849	2.60176	2.37272e-05	0.0734348	0.00831332	0.670529	0.116574	0.000174435	0.18461	0.0499347	0.85834	0.383507	5.80832	5.16424	2.51957	1.1462	-2.55067	-3.92403	-0.763856	1.1019	4.04231	3.39823	-1.74386	-1.78852	11.3544	20.281	17.4722	8.43829	4.71596	5.8851	5.80516	7.41384	52.225	379.326	242.371	19.5444	2.99699	5.89202	5.68195	13.5674	52.5547	405.921	250.773	19.3947	2.94307	5.68452	5.50888	13.3205
Pdzd4	Pdzd4	ENSMUSG00000002006	245469	X	PDZ domain containing 4 [Source:MGI Symbol;Acc:MGI:2443483]	10410	5.95735	5.70921	2.45792	-2.822	0.429289	2.39271	0.000212711	0.070226	0.0325983	0.757562	0.213324	0.00112936	0.178754	0.127592	0.900434	0.524529	6.12062	3.80395	2.33554	2.16895	-2.69873	-2.86533	-1.55255	1.14317	4.24125	1.92458	-1.39955	-2.60333	6.3687	12.9538	7.84432	6.13683	1.83521	3.84644	2.71614	4.42205	26.4887	296.261	58.6693	23.4908	0.456407	4.95783	1.58651	8.43578	26.6571	317.004	60.7182	23.3134	0.443175	4.79216	1.52991	8.28694
1700003M07Rik	1700003M07Rik	ENSMUSG00000085389		4	RIKEN cDNA 1700003M07 gene [Source:MGI Symbol;Acc:MGI:1919475]	9723	12.6416	5.70788	3.35951	-4.00347	-1.6551	5.65857	0.00244415	0.0516801	0.020753	0.315907	0.0171669	0.00873469	0.144493	0.0946781	0.605028	0.12528	1.54152	6.55358	4.02639	-1.1468	-3.00965	-8.18285	-0.753387	-2.78863	0.75137	5.76343	-3.32058	0.0792567	15.4566	12.1642	34.4155	4.23026	7.24742	4.31641	10.6612	3.76235	68.8701	32.8286	1090.6	0.93644	5.89362	1.01143	20.2304	0.681815	69.3026	35.1654	1128.34	0.926068	5.80607	0.960784	19.6422	0.662366
Ppp4r1l-ps	Ppp4r1l-ps	ENSMUSG00000055897		2	protein phosphatase 4, regulatory subunit 1-like, pseudogene [Source:MGI Symbol;Acc:MGI:1924560]	6490	12.2171	5.70301	0.113833	-4.39657	1.19261	3.20395	1.05977e-05	0.914509	0.00029674	0.268698	0.0371733	8.71539e-05	0.955045	0.00421324	0.561324	0.205449	3.61158	6.50252	1.0316	-3.0722	-3.47105	-7.57485	1.84707	-0.0874906	2.37157	5.2625	-3.59116	-0.388805	11.969	15.7641	28.4174	4.99938	10.8899	4.51251	8.96734	7.22584	317.991	839.459	6233.11	17.5529	246.368	12.4758	123.04	63.7119	320.005	898.366	6448.95	17.4172	242.477	12.0242	119.373	62.512
Pcdhga6	Pcdhga6	ENSMUSG00000103793	93714	18	protocadherin gamma subfamily A, 6 [Source:MGI Symbol;Acc:MGI:1935218]	7260	11.3146	5.69481	1.34904	-4.50933	-0.163557	4.67289	7.28714e-08	0.129861	6.16156e-06	0.853097	0.000305631	1.04353e-06	0.273797	0.000177726	0.940027	0.00762821	4.31953	6.35629	1.70791	0.823771	-4.12369	-5.00783	0.692886	-2.53359	3.66525	5.70201	-2.1674	0.0678858	9.41314	16.5346	24.9382	7.80694	7.72602	4.89413	7.88935	3.80412	151.206	1038.86	4265.77	81.467	83.1871	17.2461	84.9127	7.99456	152.165	1111.74	4413.49	80.8528	81.8807	16.6298	82.3835	7.83557
Ccl22	Ccl22	ENSMUSG00000031779	20299	8	chemokine (C-C motif) ligand 22 [Source:MGI Symbol;Acc:MGI:1306779]	9505	19.6511	5.69335	3.73779	-3.65391	-1.69835	5.35226	7.97093e-07	0.000759439	0.000430008	0.117165	0.000316728	9.0621e-06	0.0057296	0.00564327	0.361312	0.00780159	4.90964	6.07014	3.511	3.4536	-3.60453	-3.66193	-0.904675	-2.5811	3.8154	4.97591	-1.76829	-0.636631	17.4887	31.7125	39.8443	17.2608	9.03501	9.70522	12.511	5.61156	55.8902	426.777	955.233	53.6713	6.60212	7.91984	18.5444	1.37837	56.2454	456.732	988.307	53.2674	6.50243	7.6329	17.9952	1.34587
D430020J02Rik	D430020J02Rik					8801	14.8765	5.68816	1.24368	-3.75709	0.687386	3.06971	4.56272e-11	0.0886622	1.48913e-06	0.357366	0.00334035	1.36656e-09	0.209932	5.37266e-05	0.64169	0.043113	5.60259	5.66524	1.51501	0.858508	-3.45242	-4.10892	0.740628	0.589035	4.19782	4.26048	-1.85022	-1.06488	13.2493	26.6685	26.6374	11.5235	9.5889	7.53945	8.92821	9.25428	105.224	1136.55	1187.04	66.3899	38.1179	16.192	28.6305	34.2161	105.891	1216.27	1228.15	65.8893	37.5142	15.6196	27.7767	33.574
Frat2	Frat2	ENSMUSG00000047604	212398	19	frequently rearranged in advanced T cell lymphomas 2 [Source:MGI Symbol;Acc:MGI:2673967]	5927	28.8242	5.68406	2.1611	-3.70563	-0.182671	3.8883	4.4556e-14	0.00087504	5.81743e-08	0.772776	1.96163e-05	2.24464e-12	0.00640261	3.5136e-06	0.905534	0.000840963	4.9476	6.14873	2.838	0.777767	-3.01235	-5.07258	0.0902379	-0.514387	3.68665	4.88778	-2.21546	-0.691479	29.1165	46.1922	58.5129	18.892	16.6974	13.6134	18.7449	14.6485	543.243	2661.09	6119.67	129.498	90.8355	43.5156	127.019	59.3949	546.689	2847.74	6331.6	128.521	89.3999	41.9883	123.225	58.2799
Srek1ip1	Srek1ip1	ENSMUSG00000021716	67288	13	splicing regulatory glutamine/lysine-rich protein 1interacting protein 1 [Source:MGI Symbol;Acc:MGI:1914538]	3948	47.579	5.6747	1.21737	-3.87491	0.58242	3.29249	1.29951e-32	0.00230781	6.58674e-19	0.145977	8.3017e-09	6.45739e-30	0.0136005	7.20062e-16	0.408786	1.14879e-06	5.36853	5.91611	1.65489	0.578181	-3.43301	-4.50972	0.854409	0.241453	4.05668	4.60426	-2.03625	-0.831848	43.0066	81.341	89.8975	34.3085	31.6595	23.1326	29.707	27.7619	879.028	7721.21	11286.1	416.228	336.953	112.133	259.705	219.972	884.606	8262.71	11676.9	413.099	331.624	108.222	251.934	215.855
Ckap2l	Ckap2l	ENSMUSG00000048327	70466	2	cytoskeleton associated protein 2-like [Source:MGI Symbol;Acc:MGI:1917716]	8173	15.3914	5.67251	0.705989	-3.87131	1.09522	2.77609	5.44454e-15	0.244079	4.49154e-09	0.0806919	0.00149073	3.32512e-13	0.423334	3.76625e-07	0.291804	0.024001	5.692	5.57543	0.717435	0.680342	-3.84252	-3.87961	1.33634	0.755468	4.22563	4.10906	-1.91046	-1.12729	12.5262	27.8584	26.8039	12.4173	11.1788	7.77481	9.18023	9.85511	114.408	1721.42	1587.73	111.479	83.1308	23.4902	41.1455	55.2465	115.135	1842.15	1642.72	110.641	81.8169	22.6639	39.917	54.2092
Rad9b	Rad9b	ENSMUSG00000038569	231724	5	RAD9 checkpoint clamp component B [Source:MGI Symbol;Acc:MGI:2385231]	9696	21.1108	5.66975	5.23579	-2.08026	-1.64631	3.72657	4.06975e-05	0.000169093	0.0738562	0.198739	0.0312292	0.000273283	0.00172116	0.21851	0.481305	0.184241	6.22897	4.22053	2.49138	5.74885	-4.47304	-1.21557	-1.42566	-1.40483	3.70406	1.69563	-2.06776	-3.19796	14.9443	43.6347	28.2594	29.8229	8.09624	13.0335	9.9846	8.11875	21.6474	804.685	199.246	215.578	2.99846	13.746	5.73672	3.0566	21.788	861.087	206.163	213.964	2.94959	13.2751	5.55512	2.99791
Pla2g6	Pla2g6	ENSMUSG00000042632	53357	15	phospholipase A2, group VI [Source:MGI Symbol;Acc:MGI:1859152]	6458	18.7218	5.66839	0.974513	-4.17512	0.518753	3.65637	6.8407e-11	0.177951	2.28999e-07	0.474547	0.000466278	1.98743e-09	0.33915	1.04745e-05	0.733897	0.0104668	4.70889	6.21636	1.61943	-0.25023	-3.51823	-5.38789	1.08969	-0.46048	3.63142	5.13889	-2.37545	-0.405444	17.1508	28.8908	39.0139	11.5704	13.5406	8.29993	12.5865	9.73122	314.387	1879.54	5345.59	85.3016	152.036	28.2438	113.568	51.2574	316.38	2011.38	5530.71	84.6575	149.636	27.2458	110.18	50.2913
Fkbp5	Fkbp5	ENSMUSG00000024222	14229	17	FK506 binding protein 5 [Source:MGI Symbol;Acc:MGI:104670]	6604	15.1332	5.66786	-0.0819234	-4.20452	1.54527	2.65925	1.48591e-16	0.884929	4.14093e-11	0.00835045	0.00113418	1.15206e-14	0.937045	6.11739e-09	0.0704376	0.0196185	5.26768	5.9505	0.405604	-0.822902	-3.71077	-4.93927	1.92826	0.986054	3.77518	4.45801	-2.45684	-0.919618	12.8317	25.3016	28.7644	9.90508	12.5804	6.94523	9.60417	10.2925	251.989	2541.9	4081.07	106.965	250.226	32.8302	97.187	129.747	253.587	2720.18	4222.4	106.159	246.271	31.6744	94.2859	127.315
Gins2	Gins2	ENSMUSG00000031821	272551	8	GINS complex subunit 2 (Psf2 homolog) [Source:MGI Symbol;Acc:MGI:1921019]	10380	23.8003	5.66362	2.76398	-2.44124	0.458406	1.98283	0.000296157	0.046521	0.065182	0.743812	0.307044	0.00148786	0.133951	0.202655	0.893338	0.619659	6.08699	3.77942	0.0477166	3.43179	-4.92653	-1.54246	0.459758	0.291705	3.91961	1.61205	-1.82971	-2.60903	14.7203	49.7849	30.2078	31.333	14.5821	14.3936	11.5807	13.9326	4.9598	300.572	59.9177	61.2214	5.10135	4.60625	2.26643	4.43047	4.99447	321.617	62.0098	60.7662	5.01992	4.44947	2.19126	4.34528
Erp27	Erp27	ENSMUSG00000030219	69187	6	endoplasmic reticulum protein 27 [Source:MGI Symbol;Acc:MGI:1916437]	9834	34.8722	5.65554	-0.514628	-3.90304	2.26713	1.63591	1.32057e-06	0.594516	0.000242586	0.028373	0.245585	1.40982e-05	0.744984	0.00359343	0.156957	0.560605	5.88931	5.03523	-0.683963	-0.34129	-4.04632	-3.70365	2.09773	2.22394	3.95657	3.10249	-2.14232	-1.74978	26.5833	66.3166	54.6845	28.5952	29.8376	18.1993	19.8887	30.561	26.6181	586.562	324.051	34.0226	41.4302	7.5725	10.2531	45.3094	26.7881	627.688	335.284	33.7671	40.7729	7.30293	9.94643	44.4612
Kdm4d	Kdm4d	ENSMUSG00000053914	244694	9	lysine (K)-specific demethylase 4D [Source:MGI Symbol;Acc:MGI:3606484]	8846	15.4123	5.64873	1.20005	-3.8841	0.56458	3.31952	8.11127e-07	0.212384	0.000209324	0.560051	0.0161785	9.17934e-06	0.384202	0.00320344	0.796472	0.120808	4.56214	6.19142	1.98237	-0.792899	-3.06584	-5.84111	0.883679	0.107851	3.30807	4.93735	-2.53873	-0.585471	15.531	23.3784	32.3908	8.58065	10.7723	6.79133	10.4413	9.08789	135.458	557.256	1726.01	18.9324	42.602	8.70001	36.5631	24.4659	136.314	596.367	1785.78	18.7864	41.93	8.38198	35.48	24.0033
Gm5148	Gm5148	ENSMUSG00000058174	381438	3	predicted gene 5148 [Source:MGI Symbol;Acc:MGI:3646006]	7851	41.183	5.64505	1.69426	-3.78065	0.170149	3.6105	1.33849e-14	0.00716771	1.34996e-08	0.787869	5.34591e-05	7.58155e-13	0.0325675	9.64558e-07	0.911234	0.00197438	5.31469	5.86188	2.04425	1.17672	-3.4031	-4.27064	0.479192	-0.232699	4.08013	4.62731	-1.87996	-0.790235	37.3996	70.3791	77.7794	31.1365	25.5047	20.3888	25.6926	21.8405	185.4	1601.36	2340.41	101.163	55.1214	24.7392	53.7815	33.2632	186.575	1713.67	2421.46	100.401	54.2512	23.8673	52.177	32.6364
2310011J03Rik	2310011J03Rik	ENSMUSG00000020133	66374	10	RIKEN cDNA 2310011J03 gene [Source:MGI Symbol;Acc:MGI:1913624]	7261	33.0108	5.64047	0.750202	-3.74191	1.14836	2.59354	3.57822e-21	0.132496	4.52191e-12	0.0260381	0.000299618	6.01801e-19	0.277476	8.98791e-10	0.148564	0.00756449	5.67421	5.55575	1.07859	0.311707	-3.40274	-4.16962	1.02736	1.23493	4.11895	4.00049	-1.96615	-1.23583	29.4886	59.7671	57.4823	25.0826	22.5834	16.9367	19.7351	23.5217	236.919	2618.5	2412	138.822	103.562	37.5852	63.0132	119.743	238.422	2802.14	2495.54	137.777	101.922	36.2691	61.1294	117.503
Abhd14b	Abhd14b	ENSMUSG00000042073	76491	9	abhydrolase domain containing 14b [Source:MGI Symbol;Acc:MGI:1923741]	7504	35.9476	5.63191	0.158333	-4.01998	1.4536	2.56638	5.68349e-16	0.783505	3.34246e-10	0.0151136	0.00204212	4.03454e-14	0.875026	3.80622e-08	0.103773	0.0300463	5.40913	5.77817	0.591597	-0.467397	-3.5773	-4.6363	1.66226	1.16878	3.89189	4.26093	-2.25965	-1.02949	31.0549	61.9201	65.9325	24.8324	28.2558	17.2525	22.3854	25.3933	190.4	1993.01	2574.26	90.8654	147.528	27.0498	64.803	104.501	191.607	2132.79	2663.41	90.1805	145.195	26.0967	62.8695	102.543
Crip1	Crip1	ENSMUSG00000006360	12925	12	cysteine-rich protein 1 (intestinal) [Source:MGI Symbol;Acc:MGI:88501]	10438	54.8214	5.62731	-1.23239	-4.11903	2.74067	1.37836	2.55794e-05	0.273332	0.000732229	0.0253176	0.41497	0.000185659	0.45675	0.00863002	0.146286	0.712382	5.53677	5.00412	-1.02281	-1.31191	-3.86088	-4.14998	2.39956	2.5119	3.54641	3.01376	-2.32229	-1.72069	42.5692	101.165	89.1824	39.7767	51.8759	27.1516	32.0291	53.0047	10.2868	192.921	133.054	8.23725	21.0409	2.31871	4.0358	22.8258	10.3522	206.446	137.67	8.1742	20.7063	2.23077	3.91653	22.398
Map1s	Map1s	ENSMUSG00000019261	270058	8	microtubule-associated protein 1S [Source:MGI Symbol;Acc:MGI:2443304]	7747	15.6888	5.6235	-1.35957	-4.37691	2.60617	1.77074	1.17636e-13	0.0324347	7.15107e-10	9.90257e-05	0.0490055	5.35833e-12	0.101259	7.44528e-08	0.00291008	0.241851	5.39509	5.76628	-0.919943	-1.97022	-3.93268	-4.98296	2.92295	2.12883	3.33821	3.7094	-2.99896	-1.49175	12.3629	26.5616	28.2956	9.89536	15.8311	7.09225	9.78309	13.3636	126.244	1693.48	2190.68	60.4428	304.386	19.9584	58.5763	175.114	127.044	1812.25	2266.55	59.9863	299.573	19.2504	56.8313	171.834
Ifit1	Ifit1	ENSMUSG00000034459	15957	19	interferon-induced protein with tetratricopeptide repeats 1 [Source:MGI Symbol;Acc:MGI:99450]	9710	11.6984	5.62229	1.11366	-3.63031	0.878321	2.75199	0.000791891	0.42631	0.0167405	0.534412	0.170438	0.00341632	0.604856	0.0813726	0.777504	0.46971	3.08907	6.37485	2.04224	-3.14572	-2.64354	-7.8315	1.15039	0.417249	1.61951	4.9053	-3.55998	-0.649735	13.7108	14.115	27.692	3.95979	9.32994	4.26859	8.81245	7.91895	86.8787	101.138	995.105	1.41075	25.6431	1.81841	20.1872	15.0283	87.4255	108.267	1029.55	1.39674	25.2392	1.73919	19.5988	14.7424
Tgds	Tgds	ENSMUSG00000022130	76355	14	TDP-glucose 4,6-dehydratase [Source:MGI Symbol;Acc:MGI:1923605]	6912	24.6728	5.61735	-1.08041	-4.37225	2.32551	2.04675	2.65336e-10	0.14415	1.66516e-07	0.00259293	0.0512601	6.71448e-09	0.294014	8.27434e-06	0.0325959	0.248393	4.87284	6.07553	-0.341222	-2.64819	-3.62913	-5.9361	2.71188	1.74548	3.00454	4.20722	-3.28012	-1.16861	21.3041	38.4589	48.7344	13.0828	24.4644	10.3883	16.2763	19.9217	226.349	1702.98	3921.02	44.9438	380.023	20.8573	93.4546	194.001	227.782	1822.44	4056.81	44.6025	374.014	20.1157	90.6689	190.368
Prkag1	Prkag1	ENSMUSG00000067713	19082	15	protein kinase, AMP-activated, gamma 1 non-catalytic subunit [Source:MGI Symbol;Acc:MGI:108411]	5646	39.5926	5.61412	-0.0201009	-4.28877	1.34546	2.94331	1.00596e-12	0.97529	6.05441e-09	0.0428081	0.001699	3.94165e-11	0.987634	4.86668e-07	0.200849	0.0266478	4.86243	6.08812	0.592099	-1.10508	-3.67181	-5.36899	1.87914	0.461251	3.53466	4.76034	-2.6043	-0.661279	34.3411	62.3099	79.3348	24.0347	33.3835	17.4671	26.2768	24.7248	377.47	2888.43	6756.42	115.716	364.386	40.0017	156.656	135.749	379.863	3091.02	6990.4	114.843	358.627	38.5949	151.977	133.204
Bahd1	Bahd1	ENSMUSG00000040007	228536	2	bromo adjacent homology domain containing 1 [Source:MGI Symbol;Acc:MGI:2139371]	8519	10.3833	5.6075	-0.842669	-4.05555	2.39461	1.66094	1.30269e-12	0.19961	2.52561e-08	0.000604004	0.0781254	5.01443e-11	0.367611	1.68354e-06	0.0114041	0.312	5.75942	5.33371	-0.766935	-0.907857	-3.97185	-4.11277	2.44834	2.26012	3.76028	3.33457	-2.44878	-1.65684	8.04364	18.9423	17.0858	7.80046	9.46751	5.19282	6.15026	9.07309	82.547	1501.94	1117.9	74.7721	150.428	19.3155	34.1744	131.907	83.0712	1607.27	1156.62	74.2095	148.048	18.6344	33.1547	129.438
Bckdk	Bckdk	ENSMUSG00000030802	12041	7	branched chain ketoacid dehydrogenase kinase [Source:MGI Symbol;Acc:MGI:1276121]	6457	20.5196	5.60262	0.310473	-4.09241	1.19973	2.89268	2.79333e-10	0.671858	6.83825e-07	0.108635	0.00625113	6.98273e-09	0.80354	2.71839e-05	0.346732	0.0653052	4.69518	6.13242	1.06582	-1.38009	-3.32991	-5.77581	1.59868	0.617977	3.34236	4.7796	-2.70666	-0.666871	19.2738	31.5511	41.9864	11.5146	16.5015	8.98338	13.8261	13.3897	350.975	1907.98	5168.56	63.5983	222.184	27.8313	117.55	112.095	353.2	2041.81	5347.55	63.1169	218.672	26.8473	114.042	109.993
Stx1a	Stx1a	ENSMUSG00000007207	20907	5	syntaxin 1A (brain) [Source:MGI Symbol;Acc:MGI:109355]	10190	13.5043	5.58964	3.70125	-2.68723	-0.798841	3.48607	5.80368e-05	0.00495568	0.0247083	0.536295	0.0470895	0.000370373	0.0247646	0.10666	0.778383	0.235521	6.02549	4.22695	2.47785	3.94766	-3.57719	-2.10738	-1.29899	-0.226093	4.16691	2.36837	-1.47043	-2.39122	11.6113	27.8429	18.8285	15.8981	5.2508	8.42416	6.6743	7.10659	22.3839	432.565	123.635	63.7703	1.705	7.71055	3.60111	4.69038	22.5285	462.874	127.932	63.2936	1.67351	7.44736	3.48487	4.60574
Trim62	Trim62	ENSMUSG00000041000	67525	4	tripartite motif-containing 62 [Source:MGI Symbol;Acc:MGI:1914775]	10037	8.64406	5.5714	0.0741108	-3.86367	1.63362	2.23004	0.00113834	0.95827	0.0138296	0.2674	0.27863	0.00460347	0.979175	0.0708458	0.560178	0.594569	3.13978	6.25927	1.01603	-3.66338	-2.87209	-7.5515	1.89428	1.03665	1.57543	4.69492	-3.5107	-0.764824	9.45601	10.5526	20.0155	2.86115	8.08334	3.08477	6.45512	6.68269	47.9337	72.9371	641.575	0.909706	30.184	1.17663	13.6008	16.2091	48.2335	78.0888	663.774	0.899516	29.7088	1.12066	13.2086	15.9006
Pcdhgb4	Pcdhgb4	ENSMUSG00000103585	93701	18	protocadherin gamma subfamily B, 4 [Source:MGI Symbol;Acc:MGI:1935173]	9713	7.76292	5.56828	0.0722167	-3.67557	1.8205	1.85506	8.88608e-07	0.938717	0.000334647	0.0667643	0.174167	9.93279e-06	0.968484	0.00465532	0.261692	0.474339	5.84881	4.93102	-0.0135599	0.150208	-3.73203	-3.56826	1.42916	2.00101	4.06982	3.15203	-1.8883	-1.67738	6.34523	14.8433	12.0785	6.56516	5.84448	4.23357	4.43018	6.5862	39.0267	694.559	367.172	43.8383	31.5002	10.1882	11.9495	47.3092	39.2752	743.257	379.899	43.5087	30.9983	9.82916	11.5906	46.4259
Nudt8	Nudt8	ENSMUSG00000024869;ENSMUSG00000110949	;66387	19	nudix (nucleoside diphosphate linked moiety X)-type motif 8 [Source:MGI Symbol;Acc:MGI:1913637]	8817	54.7433	5.56591	0.221879	-3.95313	1.3909	2.56223	1.33086e-09	0.771428	2.81108e-06	0.0792878	0.0203194	2.85274e-08	0.865748	9.20083e-05	0.288515	0.139793	5.26075	5.73146	0.719708	-0.554722	-3.43641	-4.71084	1.55335	1.13458	3.78807	4.25878	-2.23107	-0.978175	48.5378	92.9483	101.098	37.0158	42.6813	26.3495	34.5716	38.937	103.715	949.32	1315.95	42.2882	71.7496	13.6531	33.9211	53.4211	104.372	1015.91	1361.52	41.9678	70.6151	13.1659	32.9125	52.4187
Gfod2	Gfod2	ENSMUSG00000013150	70575	8	glucose-fructose oxidoreductase domain containing 2 [Source:MGI Symbol;Acc:MGI:1917825]	10553	10.9246	5.56486	3.43684	-3.31769	-1.18967	4.50736	4.67236e-05	0.0129268	0.00547744	0.415388	0.0170752	0.000306761	0.051226	0.0376207	0.689976	0.124777	5.05328	5.28471	2.5304	2.92385	-3.44341	-3.04996	-0.540499	-1.1171	3.91179	4.14322	-1.35977	-0.951936	9.5369	19.2095	19.8816	10.4102	5.13002	5.79414	6.51007	4.01252	11.0005	119.099	139.996	14.763	1.48682	2.10916	3.12489	0.667515	11.0715	127.462	144.845	14.6523	1.46374	2.02989	3.03146	0.651719
Slc25a33	Slc25a33	ENSMUSG00000028982	70556	4	solute carrier family 25, member 33 [Source:MGI Symbol;Acc:MGI:1917806]	9243	20.8173	5.55766	0.294465	-3.94831	1.31489	2.63342	1.45412e-07	0.738095	4.85856e-05	0.149423	0.0387998	1.9601e-06	0.84739	0.000969229	0.414269	0.211656	5.14894	5.76481	0.842054	-0.619083	-3.37378	-4.83492	1.48611	1.02442	3.72353	4.3394	-2.23497	-0.909958	18.7553	34.8445	39.0679	13.7211	16.125	9.91816	13.2888	14.5671	79.4085	657.258	1007.77	28.2049	50.9725	9.58546	25.5202	36.739	79.9106	703.368	1042.67	27.9901	50.1668	9.23939	24.7636	36.0483
Nhlrc3	Nhlrc3	ENSMUSG00000042997	212114	3	NHL repeat containing 3 [Source:MGI Symbol;Acc:MGI:2444520]	10095	18.9994	5.55659	1.93522	-3.06877	0.552609	2.51616	2.79697e-05	0.0922237	0.00839637	0.636339	0.121738	0.000198807	0.215794	0.0502403	0.8429	0.392701	5.98694	4.34834	1.04708	2.36046	-3.84169	-2.52832	-0.0196872	0.881231	4.28506	2.64646	-1.45106	-2.00568	15.3092	38.5077	26.9357	20.2809	10.5418	11.4395	9.9813	12.945	21.879	495.564	158.48	55.8596	6.72322	8.31602	5.34265	13.4212	22.0203	530.293	163.983	55.442	6.61232	8.02871	5.17626	13.173
Cacng5	Cacng5	ENSMUSG00000040373	140723	11	calcium channel, voltage-dependent, gamma subunit 5 [Source:MGI Symbol;Acc:MGI:2157946]	10321	6.80489	5.55543	2.96384	-2.31236	0.279232	2.03313	0.000366336	0.0342875	0.0805057	0.840673	0.29065	0.00177912	0.105807	0.230691	0.933412	0.60622	6.06024	3.56119	0.241412	3.6412	-4.81829	-1.4185	0.128008	0.335578	3.85578	1.35673	-1.79267	-2.78294	4.34309	14.3023	8.33753	9.18589	3.91312	4.27449	3.27776	4.10922	6.24664	346.439	60.4597	75.4847	4.68982	5.92668	2.48677	5.57028	6.2895	370.699	62.571	74.9224	4.6135	5.72587	2.4038	5.46544
Pgpep1	Pgpep1	ENSMUSG00000056204	66522	8	pyroglutamyl-peptidase I [Source:MGI Symbol;Acc:MGI:1913772]	7828	9.805	5.55166	0.789728	-4.03005	0.731875	3.29818	1.28971e-06	0.408382	0.000151553	0.446858	0.0167343	1.38226e-05	0.588743	0.00250647	0.715559	0.12326	4.07366	6.23116	1.63721	-1.60504	-3.16541	-6.40766	1.23687	-0.0920018	2.9099	5.06741	-2.86574	-0.404482	9.81064	13.8143	21.3689	4.92449	7.61698	4.11077	6.98893	5.72873	220.814	727.78	3250.4	22.441	101.009	12.3031	72.2601	39.6077	222.212	778.853	3362.95	22.2685	99.4158	11.8583	70.111	38.86
Slc25a29	Slc25a29	ENSMUSG00000021265	214663	12	solute carrier family 25 (mitochondrial carrier, palmitoylcarnitine transporter), member 29 [Source:MGI Symbol;Acc:MGI:2444911]	8684	21.6987	5.55095	2.06409	-4.08279	-0.595921	4.67871	2.40523e-06	0.0443793	0.00018891	0.554305	0.00134052	2.38819e-05	0.129202	0.00295024	0.792631	0.0221702	4.411	6.12243	1.54234	2.36762	-4.53811	-3.71284	0.322906	-3.42593	3.65208	5.36351	-1.94458	-0.117024	16.0154	32.4583	45.7476	19.053	13.7093	10.0114	14.8957	5.45588	54.6225	603.599	1978.98	97.5561	34.5492	11.4941	43.346	1.64434	54.971	645.96	2047.5	96.8244	34.0127	11.0792	42.0591	1.6048
Wbscr17	Wbscr17	ENSMUSG00000034040	212996	5	Williams-Beuren syndrome chromosome region 17 homolog (human) [Source:MGI Symbol;Acc:MGI:2137594]	10162	6.87484	5.54903	4.15567	-2.85305	-1.45969	4.31275	1.31534e-05	0.00102547	0.00977025	0.244878	0.00956975	0.000105342	0.00724654	0.0557019	0.538165	0.0860869	5.63361	5.0344	3.75944	3.67634	-2.78573	-2.86883	-1.57747	-0.869162	3.98976	3.39055	-1.51617	-1.78393	6.91973	12.9507	11.2621	6.7916	2.44447	4.00932	3.746	3.0434	41.8722	355.168	234.113	39.4726	1.40384	6.838	5.5103	2.9276	42.1384	380.071	242.229	39.1753	1.37817	6.59953	5.3408	2.87418
Lgals3bp	Lgals3bp	ENSMUSG00000033880	19039	11	lectin, galactoside-binding, soluble, 3 binding protein [Source:MGI Symbol;Acc:MGI:99554]	9783	14.1971	5.54798	1.20095	-4.28565	0.0613888	4.22426	0.000282209	0.356213	0.00277161	0.962483	0.0250953	0.00142829	0.539131	0.023343	0.98578	0.160153	3.51312	6.23739	1.95815	-0.919845	-3.42543	-6.30343	0.768396	-1.40593	2.77475	5.49902	-2.45975	0.0243945	13.8846	18.7406	32.6776	7.28393	10.4248	5.80017	10.5677	6.21031	47.2074	135.15	898.713	5.55769	19.3129	2.61639	19.2338	3.50023	47.5035	144.664	929.819	5.51223	19.0142	2.50958	18.6721	3.42646
Lphn2	Lphn2					10739	3.11248	5.54205	0.424304	-3.61957	1.49818	2.12139	7.74377e-05	0.728736	0.00319546	0.2765	0.27563	0.000471352	0.841329	0.0256482	0.569868	0.591735	5.30365	4.33047	-0.0781662	0.695925	-3.86965	-3.09556	1.13222	1.07956	4.00622	3.03304	-1.35531	-1.24178	2.34171	6.00227	4.81533	2.83523	2.3635	1.68157	1.74776	2.32435	3.86362	93.2041	46.986	7.31733	4.2281	1.29133	1.47893	4.0407	3.88975	99.728	48.6242	7.26316	4.16004	1.24269	1.43273	3.9633
Bend7	Bend7	ENSMUSG00000048186	209645	2	BEN domain containing 7 [Source:MGI Symbol;Acc:MGI:2443100]	9628	9.23588	5.54187	3.62662	-2.86064	-0.945384	3.80602	1.22453e-06	0.000754945	0.00411057	0.363883	0.00783401	1.3241e-05	0.0057154	0.0307575	0.646267	0.075477	5.88794	4.80418	2.8303	3.89498	-3.47537	-2.41069	-1.12591	-0.635801	4.16379	3.08003	-1.51272	-1.97198	8.04347	18.0104	14.1562	10.0658	3.94674	5.49214	4.93633	4.4323	51.1505	787.19	370.865	108.084	5.09887	14.411	10.2093	7.5662	51.4772	842.381	383.721	107.273	5.01506	13.9111	9.89766	7.4254
2310039H08Rik	2310039H08Rik	ENSMUSG00000062619	67101	17	RIKEN cDNA 2310039H08 gene [Source:MGI Symbol;Acc:MGI:1914351]	10128	37.6653	5.53774	4.37556	-1.63587	-0.473688	2.10955	0.000589148	0.00456765	0.22327	0.741001	0.284487	0.00267354	0.0232357	0.434511	0.892139	0.601156	5.91612	4.35345	0.328223	5.05958	-5.41052	-0.679159	0.269335	-1.69717	3.12414	1.56147	-2.56852	-3.05651	20.1407	72.7506	51.6913	56.7872	21.5111	21.6467	19.1296	12.0635	5.2787	398.026	134.08	165.783	6.96434	6.71507	4.50098	1.03785	5.3153	425.917	138.738	164.543	6.85979	6.48276	4.36028	1.01143
Plek	Plek	ENSMUSG00000020120	56193	11	pleckstrin [Source:MGI Symbol;Acc:MGI:1860485]	9956	7.58255	5.53693	2.17409	-2.99165	0.371187	2.62046	2.14889e-05	0.0561428	0.0088717	0.745172	0.0999427	0.000160462	0.15317	0.0521024	0.894011	0.355193	6.01857	4.28401	1.43561	2.53611	-3.62214	-2.52164	-0.486797	0.86212	4.28565	2.55109	-1.41598	-2.13967	6.44088	15.4906	10.622	8.1377	3.79336	4.66786	3.92534	5.16952	30.9758	604.499	180.953	67.5656	5.66506	10.6346	6.04528	15.9773	31.1745	646.867	187.236	67.0596	5.56971	10.2683	5.85673	15.6833
Ntng2	Ntng2	ENSMUSG00000035513	171171	2	netrin G2 [Source:MGI Symbol;Acc:MGI:2159341]	9773	17.2021	5.53494	2.12735	-2.82192	0.585674	2.23624	0.00107506	0.144991	0.0571817	0.68283	0.270183	0.00439675	0.295068	0.186156	0.864407	0.585762	3.22754	6.25343	3.04121	-2.7821	-1.83138	-7.65469	0.255147	0.791161	1.30429	4.33018	-3.72906	-1.1459	23.2757	21.2131	39.4158	5.86533	11.1659	6.74605	12.7328	12.5443	133.881	103.98	854.045	1.38211	12.376	2.20565	18.2099	18.3947	134.726	111.308	883.602	1.36838	12.1768	2.11317	17.6793	18.0518
Tmem182	Tmem182	ENSMUSG00000079588	381339	1	transmembrane protein 182 [Source:MGI Symbol;Acc:MGI:1923725]	9675	32.6888	5.52341	-0.150146	-3.8441	1.82946	2.01464	1.34237e-05	0.886618	0.000948501	0.0975898	0.186365	0.000107115	0.938196	0.010495	0.325467	0.489629	5.4511	5.39642	-1.16945	0.445673	-4.83643	-3.2213	2.52816	-0.0120106	3.76558	3.7109	-2.26953	-1.27096	20.6685	56.94	55.4963	29.2395	30.8069	15.8341	19.8364	17.7073	18.3546	562.438	541.482	58.2904	73.2942	7.59207	16.1671	11.7728	18.4737	601.886	560.238	57.8551	72.1428	7.31739	15.6881	11.5434
Taf4b	Taf4b	ENSMUSG00000054321	72504	18	TATA-box binding protein associated factor 4b [Source:MGI Symbol;Acc:MGI:2152345]	10003	5.85984	5.52049	4.06884	-2.49473	-1.04307	3.5378	7.34509e-05	0.00234187	0.0372312	0.413681	0.042691	0.000451357	0.013742	0.139149	0.68864	0.222723	6.07842	3.92738	2.90221	4.33617	-3.36681	-1.93285	-1.95705	-0.293401	4.08493	1.93388	-1.47726	-2.80501	5.30105	12.2961	7.72525	7.18283	1.92376	3.82273	2.76711	3.09957	34.0987	590.076	132.081	93.8327	1.25281	11.51	3.98387	6.1373	34.3177	631.426	136.672	93.1301	1.22739	11.1183	3.85404	6.02805
Sema3b	Sema3b	ENSMUSG00000057969	20347	9	sema domain, immunoglobulin domain (Ig), short basic domain, secreted, (semaphorin) 3B [Source:MGI Symbol;Acc:MGI:107561]	9387	10.0259	5.51251	0.166173	-3.98638	1.35995	2.62644	5.93306e-06	0.869745	0.000396896	0.193854	0.0733284	5.24795e-05	0.929199	0.00531724	0.475906	0.301477	4.63999	5.94829	0.916264	-1.50842	-3.20764	-5.63232	1.62519	0.915955	3.24263	4.55094	-2.58744	-0.754214	9.5076	15.5067	20.094	5.62877	8.2173	4.4714	6.75565	7.03879	78.2969	420.442	1042.7	13.7691	51.1428	6.40815	25.3978	30.8928	78.7908	449.954	1078.81	13.662	50.3355	6.17044	24.6482	30.3103
Tmod4	Tmod4	ENSMUSG00000005628	50874	3	tropomodulin 4 [Source:MGI Symbol;Acc:MGI:1355285]	10827	13.0337	5.50878	1.83814	-2.47389	1.19674	1.27715	0.000543373	0.187811	0.0578958	0.456064	0.591902	0.00248854	0.351955	0.187976	0.721831	0.826606	4.31968	4.86508	2.36011	-0.799392	-1.50703	-4.66653	-0.28045	1.34611	2.62233	3.16773	-1.91849	-1.50564	17.2089	22.0236	24.3891	7.09654	6.1659	6.4937	7.85833	11.0774	15.0968	36.2046	53.2973	0.801503	0.53398	0.598351	1.12791	3.73657	15.189	38.7592	55.141	0.792255	0.520688	0.572381	1.09388	3.67165
Slc25a10	Slc25a10	ENSMUSG00000025792	27376	11	solute carrier family 25 (mitochondrial carrier, dicarboxylate transporter), member 10 [Source:MGI Symbol;Acc:MGI:1353497]	7143	13.9561	5.50505	1.66882	-3.67657	0.159655	3.51692	1.29245e-17	0.00267329	3.69512e-10	0.773975	7.94838e-06	1.23528e-15	0.0152052	4.12194e-08	0.905534	0.000404147	5.33983	5.61517	1.4884	1.80565	-3.83825	-3.521	0.702785	-0.729992	4.12903	4.40437	-1.73857	-0.825233	11.3318	24.1212	25.1866	12.1001	9.13099	7.15616	8.66622	6.71411	183.865	2391.58	2894.69	229.333	95.1564	39.9775	76.1766	34.618	185.033	2559.32	2994.94	227.611	93.6558	38.5769	73.9001	33.9633
Cep19	Cep19	ENSMUSG00000035790	66994	16	centrosomal protein 19 [Source:MGI Symbol;Acc:MGI:1914244]	5461	39.7078	5.50025	1.04422	-3.87392	0.582108	3.29181	3.86697e-20	0.038129	2.18703e-12	0.25039	5.23825e-06	5.28421e-18	0.115177	4.68797e-10	0.542786	0.000287761	5.05274	5.82448	1.4943	0.374358	-3.41677	-4.53671	0.982816	0.0148569	3.86219	4.63394	-2.03748	-0.66044	35.6825	65.3769	75.7153	28.2002	27.9064	19.3181	25.7553	22.7053	484.987	3833.1	6545.09	222.608	227.294	63.2221	165.807	115.711	488.064	4101.93	6771.75	220.934	223.701	61.0104	160.85	113.541
Gpr176	Gpr176	ENSMUSG00000040133	381413	2	G protein-coupled receptor 176 [Source:MGI Symbol;Acc:MGI:2685858]	8710	11.4749	5.4973	0.798209	-3.61412	1.08497	2.52915	6.85382e-11	0.259694	2.24889e-06	0.137032	0.0129518	1.98743e-09	0.441451	7.70686e-05	0.396726	0.105349	5.67045	5.19429	0.397366	1.09665	-3.99396	-3.29467	1.35554	0.689456	4.16209	3.68593	-1.77675	-1.28215	8.85035	21.0389	18.778	10.247	8.50898	6.11355	6.78725	7.3637	75.0692	1409.24	1012.8	122.514	69.8557	21.9891	31.39	43.6543	75.5473	1508.06	1047.88	121.594	68.7522	21.2173	30.4513	42.8334
Gab3	Gab3	ENSMUSG00000032750	210710	X	growth factor receptor bound protein 2-associated protein 3 [Source:MGI Symbol;Acc:MGI:2387324]	10093	13.0821	5.49566	-0.80457	-4.47534	1.82489	2.65044	0.000663436	0.552601	0.00344854	0.193471	0.176344	0.00295064	0.71348	0.0272198	0.475536	0.475999	3.4913	6.12337	0.0876735	-3.1885	-3.5397	-6.81587	2.37082	0.463416	2.114	4.74607	-3.16226	-0.603461	12.0693	17.0199	29.1349	5.43779	13.4076	4.89619	9.60916	8.79444	27.9067	92.3905	577.943	1.98382	41.9543	1.40986	13.1993	10.4504	28.0801	98.9056	597.94	1.96536	41.2968	1.34579	12.8183	10.2466
Thap3	Thap3	ENSMUSG00000039759	69876	4	THAP domain containing, apoptosis associated protein 3 [Source:MGI Symbol;Acc:MGI:1917126]	7668	48.3136	5.49487	1.3466	-4.50291	-0.35464	4.85755	3.35143e-06	0.179877	6.33442e-05	0.721386	0.000905399	3.18313e-05	0.341122	0.00121275	0.882943	0.0167193	3.91012	6.20201	1.2841	1.36896	-4.5337	-4.44884	0.581339	-3.72876	3.44674	5.73862	-2.07239	0.278343	36.6987	67.3016	107.067	37.3267	33.4531	21.2276	35.1199	12.4069	94.8552	752.003	3686.42	100.662	73.9433	15.42	82.7556	2.77802	95.4579	804.775	3814.07	99.9057	72.7846	14.8669	80.2916	2.71705
Snx25	Snx25	ENSMUSG00000038291	102141	8	sorting nexin 25 [Source:MGI Symbol;Acc:MGI:2142610]	7266	16.6908	5.48545	0.288158	-4.10371	1.09358	3.01012	5.68595e-06	0.773648	0.000281166	0.282413	0.0376577	5.07419e-05	0.867303	0.00404967	0.575634	0.207143	3.72375	6.23001	1.18399	-2.5838	-3.19797	-6.96576	1.64972	0.132328	2.49161	4.99787	-3.25437	-0.421631	16.6915	22.2642	37.0399	7.49047	14.4124	6.67612	12.2609	10.4362	275.473	758.444	4313.76	19.2972	179.365	13.1508	99.8144	62.0044	277.217	811.668	4463.13	19.1483	176.533	12.6759	96.8418	60.8375
Gpr123	Gpr123					9625	7.50063	5.47942	-0.096449	-3.45741	2.11845	1.33896	2.30148e-06	0.920048	0.000927931	0.0380311	0.33648	2.28934e-05	0.957901	0.0103406	0.187779	0.649206	5.96654	4.39298	-0.79341	0.373849	-4.13364	-2.96638	1.67374	2.33872	3.96896	2.3954	-1.89612	-2.10672	5.57889	14.8099	10.5069	7.1488	6.00128	4.33566	4.123	6.89228	31.0815	842.016	282.235	71.0502	42.0102	13.4634	11.4989	67.195	31.281	901.043	292.024	70.5183	41.3417	12.9941	11.1504	65.9404
Zfp641	Zfp641	ENSMUSG00000022987	239652	15	zinc finger protein 641 [Source:MGI Symbol;Acc:MGI:2442788]	10787	4.50461	5.47563	1.65915	-4.19012	-0.37364	4.56376	0.000304417	0.276761	0.00247245	0.819623	0.0397758	0.00152306	0.46079	0.0214709	0.925197	0.213718	3.45274	5.45745	1.58731	0.427639	-3.40701	-4.56668	0.210816	-0.824454	3.00188	5.00659	-1.08382	-0.0123972	4.11322	6.53219	9.87336	2.94788	2.90024	1.99525	3.17012	1.67302	4.78112	23.4653	97.1809	1.58772	1.58603	0.440884	2.02803	0.26179	4.81031	25.1434	100.532	1.57356	1.56277	0.41751	1.97124	0.253065
Pqlc3	Pqlc3	ENSMUSG00000045679	217430	12	PQ loop repeat containing [Source:MGI Symbol;Acc:MGI:2444067]	8428	23.1214	5.4747	1.76833	-3.74203	-0.0356598	3.77769	2.36629e-07	0.0527362	0.000117293	0.968455	0.0035265	3.00097e-06	0.146397	0.00203531	0.987832	0.0447755	4.3589	6.04803	2.5059	0.00654858	-2.96645	-5.46581	0.388567	-0.636061	3.27508	4.9642	-2.32023	-0.42795	23.591	34.4364	48.3081	13.8846	14.9299	10.6596	16.0401	11.9312	185.984	690.892	2230.08	32.0692	43.1416	13.3114	52.1271	20.6972	187.161	739.374	2307.3	31.8246	42.4622	12.8331	50.5777	20.3042
Abcc10	Abcc10	ENSMUSG00000032842	224814	17	ATP-binding cassette, sub-family C (CFTR/MRP), member 10 [Source:MGI Symbol;Acc:MGI:2386976]	9707	6.53555	5.47461	1.1756	-3.70335	0.595657	3.10769	0.000514933	0.377372	0.010261	0.656262	0.103841	0.00238325	0.560348	0.0574084	0.85286	0.362219	3.30992	6.19602	2.07403	-2.36159	-2.74153	-7.17715	0.980038	-0.0244889	2.06719	4.95328	-3.12838	-0.452481	7.31468	8.28817	14.9496	2.65279	5.04496	2.58508	4.91363	4.02841	81.8621	131.059	975.269	2.82914	25.2666	2.60369	22.0289	12.0921	82.3772	140.286	1009.03	2.80427	24.8697	2.49699	21.3844	11.8602
Edc4	Edc4	ENSMUSG00000036270	234699	8	enhancer of mRNA decapping 4 [Source:MGI Symbol;Acc:MGI:2446249]	6494	12.7147	5.47166	0.185695	-3.97207	1.31389	2.65818	7.38749e-21	0.703221	2.05412e-13	0.00896846	0.000155736	1.18765e-18	0.824498	7.01737e-11	0.0741627	0.00461383	5.24978	5.63624	0.473147	-0.175838	-3.67846	-4.32745	1.69093	0.774525	3.8501	4.23656	-2.14494	-0.910712	10.6116	21.5567	23.0369	9.25322	10.2386	6.23305	8.07314	8.42218	267.165	2975.31	3889.58	170.017	251.557	45.6652	108.782	132.812	268.86	3183.98	4024.29	168.738	247.58	44.0647	105.532	130.323
Mfsd2a	Mfsd2a	ENSMUSG00000028655	76574	4	major facilitator superfamily domain containing 2A [Source:MGI Symbol;Acc:MGI:1923824]	5585	31.3167	5.47061	0.90961	-3.78272	0.778289	3.00443	1.64263e-27	0.032029	2.62717e-16	0.0709913	7.95115e-07	5.28155e-25	0.100471	1.59557e-13	0.270128	6.15641e-05	5.25785	5.63658	1.23922	0.47314	-3.44674	-4.21283	1.06045	0.415296	3.96094	4.33967	-1.94439	-0.851603	27.5801	53.4086	56.9836	23.4732	22.1996	15.7704	19.8016	19.3311	448.843	4263.8	5544.08	263.513	231.464	70.1572	150.768	147.643	451.691	4562.83	5736.08	261.532	227.804	67.7061	146.259	144.878
Gm10863	Gm10863	ENSMUSG00000075555		15	predicted gene 10863 [Source:MGI Symbol;Acc:MGI:3641623]	10161	42.9559	5.46289	4.15497	-2.15876	-0.850842	3.0096	0.000259101	0.00387258	0.0896253	0.533621	0.107078	0.00132918	0.0204025	0.247027	0.776667	0.367334	5.58331	4.88591	1.11906	4.73537	-4.87216	-1.25585	-0.0420562	-2.01596	3.3529	2.65549	-2.22355	-2.23732	26.2965	78.7494	67.0854	57.6478	23.2311	23.9129	23.7684	12.4257	8.36446	338.278	208.226	113.842	5.87306	6.11014	6.04259	0.749624	8.42079	361.994	215.446	112.991	5.78567	5.89479	5.85894	0.728908
Sybu	Sybu	ENSMUSG00000022340	319613	15	syntabulin (syntaxin-interacting) [Source:MGI Symbol;Acc:MGI:2442392]	10259	8.68838	5.45526	1.33517	-3.03946	1.08063	1.95883	0.000105535	0.264887	0.0141061	0.384583	0.257099	0.000617619	0.447015	0.0716601	0.664284	0.572776	5.93187	3.91778	0.633691	1.71618	-3.64342	-2.56094	-0.128563	1.59143	4.18459	2.1705	-1.40654	-2.19423	7.29805	17.955	11.6012	9.21532	4.79425	5.47283	4.48197	7.12398	18.8122	395.897	97.2599	40.9561	4.94711	7.23343	3.76939	18.5919	18.9338	423.632	100.645	40.65	4.86237	6.98568	3.64883	18.2506
Cd93	Cd93	ENSMUSG00000027435	17064	2	CD93 antigen [Source:MGI Symbol;Acc:MGI:106664]	10189	4.3672	5.42894	2.1444	-2.04029	1.24425	0.796036	0.00070341	0.121157	0.133775	0.372646	0.685164	0.00308698	0.260521	0.317161	0.65421	0.872363	5.88381	4.00499	-1.46849	3.01297	-5.56923	-1.08778	1.83103	-0.287264	3.37059	1.49176	-2.32957	-2.72371	2.20311	8.44425	5.61371	5.95598	3.57845	2.50675	2.26814	2.1848	4.28723	393.738	106.331	117.108	22.7847	6.59256	4.77753	4.47809	4.31754	421.323	110.029	116.234	22.431	6.3637	4.62915	4.38599
Syt3	Syt3	ENSMUSG00000030731	20981	7	synaptotagmin III [Source:MGI Symbol;Acc:MGI:99665]	9576	14.4751	5.42669	-0.0884571	-3.30279	2.21236	1.09043	6.87881e-06	0.929543	0.00228344	0.0375459	0.451489	5.9493e-05	0.963109	0.0203561	0.186061	0.739375	6.01701	4.01309	-0.798007	0.386933	-3.99445	-2.80951	1.217	2.70068	3.91822	1.9143	-1.83044	-2.42874	11.1906	29.4109	19.0685	14.3836	10.6986	8.85508	7.71811	14.624	35.6023	932.928	231.848	82.2169	32.5248	16.3699	10.4733	92.756	35.8306	998.324	239.894	81.6011	32.004	15.8031	10.1528	91.0274
Kcnab2	Kcnab2	ENSMUSG00000028931	16498	4	potassium voltage-gated channel, shaker-related subfamily, beta member 2 [Source:MGI Symbol;Acc:MGI:109239]	9474	10.574	5.42162	0.5193	-3.57826	1.32406	2.2542	1.62362e-07	0.550103	0.000140265	0.142695	0.0723699	2.1593e-06	0.711262	0.00234104	0.403888	0.299577	5.58227	5.06055	0.578864	0.436987	-3.48865	-3.63053	1.12844	1.41232	4.0277	3.50597	-1.77611	-1.36257	9.03261	19.4177	17.1657	8.75642	7.59828	5.75457	6.29249	8.05027	58.8882	791.496	551.004	53.279	35.1624	13.1865	17.8957	43.0267	59.2622	846.999	570.094	52.8779	34.6037	12.7214	17.3604	42.222
Xylb	Xylb	ENSMUSG00000035769	102448	9	xylulokinase homolog (H. influenzae) [Source:MGI Symbol;Acc:MGI:2142985]	10662	4.94291	5.41816	4.59498	-2.85563	-2.03245	4.88809	0.000372321	0.0059418	0.0291621	0.247683	0.0268168	0.00180417	0.0283526	0.118513	0.540131	0.166286	3.86746	5.53106	4.01772	1.51494	-2.00576	-4.50854	-1.08134	-1.11212	2.56797	4.23157	-1.78756	-0.935443	6.07622	7.32981	10.2721	3.3439	1.80118	2.48826	3.28892	1.75426	21.4716	42.3036	136.189	2.96481	0.402132	1.11533	2.81849	0.372531	21.6048	45.3004	140.893	2.93907	0.394582	1.06833	2.73707	0.364009
Vwa1	Vwa1	ENSMUSG00000042116	246228	4	von Willebrand factor A domain containing 1 [Source:MGI Symbol;Acc:MGI:2179729]	5858	20.2517	5.41707	0.143807	-4.17023	1.10303	3.0672	1.88434e-10	0.838889	1.84456e-07	0.125026	0.00271551	4.90466e-09	0.910517	8.92246e-06	0.375594	0.0371538	4.48753	5.96177	0.798391	-1.09066	-3.51029	-5.39934	1.68406	0.0891302	3.31755	4.79178	-2.54469	-0.479021	18.0691	30.5386	40.9533	12.1461	16.9863	9.06862	13.9997	12.1189	387.632	2343.06	6511.65	103.925	334.767	39.2959	167.689	110.152	390.09	2507.4	6737.15	103.141	329.477	37.9132	162.68	108.084
Lix1	Lix1	ENSMUSG00000047786	66643	17	limb and CNS expressed 1 [Source:MGI Symbol;Acc:MGI:1913893]	10388	7.55833	5.41592	0.904091	-2.54501	1.96681	0.5782	0.00197593	0.535799	0.0928502	0.203523	0.794515	0.00728039	0.70039	0.252497	0.488282	0.921082	3.55168	5.8738	1.82928	-3.38358	-1.54827	-6.76113	0.765021	2.34228	1.29433	3.61644	-3.49346	-1.60156	10.2906	10.0421	16.1375	2.56758	5.42217	3.08333	5.36495	7.7164	57.4322	55.9586	283.829	0.575522	7.25449	1.06201	6.65261	23.6317	57.7921	59.9175	293.642	0.567959	7.1334	1.01227	6.46354	23.1957
A830052D11Rik	A830052D11Rik	ENSMUSG00000097413		18	RIKEN cDNA A830052D11 gene [Source:MGI Symbol;Acc:MGI:3028074]	10886	12.7919	5.4134	-2.36825	-4.23066	3.55099	0.679676	0.00023728	0.0725444	0.00137614	0.0168795	0.821943	0.00123719	0.182858	0.0139486	0.112167	0.933722	4.33193	4.09675	-1.51915	-2.28353	-3.26814	-4.03251	2.24633	2.66384	2.50887	2.27369	-2.03612	-1.63745	10.1944	22.7736	21.3387	7.58858	14.2183	5.85714	7.57276	15.654	1.94233	29.6518	25.0412	0.732176	6.22154	0.31304	0.73097	8.64524	1.95421	31.7329	25.9135	0.725102	6.12021	0.297619	0.708574	8.48394
9330133O14Rik	9330133O14Rik					8881	14.6937	5.40782	1.72074	-4.1049	-0.417816	4.52271	1.81636e-06	0.0807877	0.000109035	0.668515	0.00134577	1.87149e-05	0.196566	0.00191857	0.856564	0.0222235	4.2939	5.96964	1.75425	1.5978	-4.0109	-4.16735	0.432437	-2.61323	3.6261	5.30183	-1.85289	-0.0260721	11.9835	21.8546	30.575	11.5822	9.68189	6.9033	10.2757	4.77595	69.4038	540.146	1727.87	62.1683	36.2304	11.1332	42.0429	3.5088	69.8446	578.057	1787.69	61.7004	35.6663	10.7309	40.795	3.43407
Pdxp	Pdxp					10253	13.0131	5.3898	0.408436	-3.38941	1.59196	1.79745	0.00100042	0.765486	0.0217697	0.265833	0.367726	0.00415681	0.862402	0.0974556	0.558111	0.675741	3.56313	5.94369	1.32445	-3.06974	-2.40964	-6.80383	1.43803	1.48759	1.89112	4.27168	-3.15398	-0.956546	14.9383	17.3191	28.1398	5.02215	10.9617	5.24763	9.46274	11.049	46.1215	79.6703	419.081	1.24097	17.4925	1.44335	10.2067	18.1388	46.4099	85.2924	433.578	1.22821	17.2142	1.37889	9.91337	17.7983
C130060C02Rik	C130060C02Rik	ENSMUSG00000097557		19	RIKEN cDNA C130060C02 gene [Source:MGI Symbol;Acc:MGI:3041192]	10635	17.8333	5.38126	3.93381	-2.58843	-1.14097	3.7294	0.000159951	0.00694845	0.0324172	0.45949	0.0598399	0.00088268	0.0318493	0.127202	0.72363	0.269427	5.47772	4.01854	2.40478	3.60647	-3.24619	-2.0445	-1.0197	-0.481626	3.91983	2.46065	-1.28134	-1.90032	15.867	35.484	25.7053	20.7409	6.71872	11.1535	9.16381	8.57395	9.12948	139.961	50.2675	22.2988	0.5602	2.83168	1.49493	1.26547	9.18962	149.756	52.0223	22.133	0.548704	2.73498	1.44404	1.24212
Mroh1	Mroh1	ENSMUSG00000022558	223658	15	maestro heat-like repeat family member 1 [Source:MGI Symbol;Acc:MGI:2442558]	10159	5.55609	5.37956	2.0926	-3.16457	0.122387	3.04219	1.85047e-05	0.0608618	0.00457397	0.913984	0.0527534	0.00014236	0.162033	0.0332464	0.965472	0.252583	5.41117	4.99114	2.24684	1.64189	-2.86025	-3.46519	-0.358781	0.462153	3.99923	3.5792	-1.48976	-1.3381	5.43632	10.1786	9.18991	4.76836	2.89688	3.15736	3.26518	3.51191	40.0281	339.987	253.856	25.9759	5.24897	6.59252	7.43411	10.0391	40.2817	363.828	262.655	25.7791	5.16169	6.35901	7.21	9.85368
Lrrc48	Lrrc48					10906	7.17554	5.37872	0.203471	-3.26395	1.9113	1.35265	0.000669127	0.88435	0.0141065	0.250569	0.631802	0.00297112	0.936934	0.0716601	0.542956	0.847052	4.87115	2.61463	-0.132476	0.3866	-3.1837	-2.66462	0.0479865	1.69408	3.69998	1.44346	-1.00813	-1.35502	6.16456	15.4476	9.25558	7.17344	4.13605	4.49693	3.55464	7.4511	1.90403	42.6409	8.13299	3.16159	0.541619	0.669602	0.31277	3.82502	1.91733	45.5992	8.43101	3.13807	0.528163	0.645406	0.299705	3.75853
Flnc	Flnc	ENSMUSG00000068699	68794	6	filamin C, gamma [Source:MGI Symbol;Acc:MGI:95557]	10172	2.87857	5.37009	3.17625	-4.18113	-1.98729	6.16843	0.000342109	0.0293736	0.00298201	0.169108	0.0020321	0.00168087	0.0942463	0.0245292	0.442636	0.0300201	3.1803	6.02824	3.03449	2.26969	-3.78138	-4.54617	-0.938741	-2.85652	2.87188	5.71983	-1.65573	0.375934	2.60064	3.71703	6.66053	2.19325	1.46092	1.32086	2.19679	0.577108	21.7457	75.2845	548.229	12.3867	3.39019	2.30742	12.5233	0.161913	21.883	80.6005	567.196	12.2916	3.34142	2.21267	12.1599	0.153822
Mppe1	Mppe1	ENSMUSG00000062526	225651	18	metallophosphoesterase 1 [Source:MGI Symbol;Acc:MGI:2661311]	8456	23.4625	5.36351	-0.389699	-3.90999	1.84322	2.06676	7.42717e-12	0.552774	7.12536e-08	0.00729152	0.0286641	2.5294e-10	0.713619	4.14332e-06	0.0656057	0.17452	5.3198	5.33413	-0.192021	-0.611364	-3.70268	-4.12202	2.07193	1.50547	3.68382	3.69815	-2.22935	-1.21675	19.0339	40.5753	40.121	17.4062	20.5473	11.8505	14.7033	18.1833	104.17	1361.53	1375.14	77.6426	142.431	21.6103	44.6171	95.8546	104.831	1457.02	1422.76	77.058	140.179	20.8478	43.2864	94.0581
Sdhaf1	Sdhaf1	ENSMUSG00000074211	68332	7	succinate dehydrogenase complex assembly factor 1 [Source:MGI Symbol;Acc:MGI:1915582]	8738	46.5014	5.35874	0.383694	-3.67841	1.29664	2.38178	1.42967e-10	0.58502	1.55451e-06	0.0747419	0.0186661	3.80272e-09	0.737056	5.57176e-05	0.278107	0.132101	5.44355	5.17667	0.185424	0.550695	-3.85988	-3.49461	1.59361	0.854746	3.97033	3.70346	-1.85765	-1.16996	36.4659	82.6836	77.095	39.3508	36.8806	24.5824	28.4513	31.4432	79.8468	1281.08	1064.56	103.141	87.9138	21.5692	35.3524	52.2781	80.3547	1370.92	1101.44	102.366	86.5249	20.8104	34.2966	51.2957
Plcb1	Plcb1	ENSMUSG00000051177	18795	2	phospholipase C, beta 1 [Source:MGI Symbol;Acc:MGI:97613]	9611	5.17551	5.35667	1.74864	-3.23809	0.369938	2.86815	7.70854e-07	0.0636415	0.000857638	0.697053	0.0311821	8.80562e-06	0.167081	0.00973593	0.870779	0.184205	5.47086	5.04602	1.93582	1.4241	-2.98705	-3.49877	-0.0580025	0.669548	4.03065	3.6058	-1.55767	-1.33161	4.92625	9.44704	8.52205	4.4156	2.91673	2.92871	3.07221	3.41414	74.0684	681.187	507.173	51.652	13.7757	13.1793	15.5845	23.466	74.5382	728.956	524.744	51.2624	13.5537	12.7161	15.1169	23.0293
Tenm3	Tenm3	ENSMUSG00000031561	23965	8	teneurin transmembrane protein 3 [Source:MGI Symbol;Acc:MGI:1345183]	5723	6.21574	5.35028	0.36643	-3.63102	1.35283	2.27819	1.64427e-16	0.499016	1.10704e-09	0.0149604	0.00337851	1.26585e-14	0.669177	1.11029e-07	0.103054	0.0434516	5.4282	5.24429	-0.412172	0.868063	-4.40545	-3.12522	1.99659	0.128569	3.888	3.70408	-2.01665	-1.18265	4.32442	10.8767	10.3191	5.64815	5.30754	3.21364	3.82064	3.57698	211.311	4784.71	4211.91	514.659	442.535	78.8858	141.406	120.506	212.655	5120.26	4357.79	510.795	435.541	76.1329	137.175	118.244
Brinp3	Brinp3	ENSMUSG00000035131	215378	1	bone morphogenetic protein/retinoic acid inducible neural specific 3 [Source:MGI Symbol;Acc:MGI:2443035]	8213	14.8833	5.34533	3.47429	-2.04855	-0.177511	2.22606	1.25146e-05	0.00200179	0.051542	0.864361	0.129719	0.000100892	0.0122186	0.174121	0.944164	0.405169	4.52346	5.817	4.38174	-0.279225	-1.10175	-5.76271	-1.63557	0.538327	2.13133	3.42487	-3.09253	-1.92267	21.3885	22.4611	29.0102	7.98936	6.0418	7.57325	9.71859	9.68893	663.114	824.944	2023.63	25.2515	10.5584	21.101	48.7252	51.1561	667.319	882.824	2093.7	25.058	10.384	20.3552	47.2727	50.208
Clu	Clu	ENSMUSG00000022037	12759	14	clusterin [Source:MGI Symbol;Acc:MGI:88423]	7973	27.0433	5.32532	-0.514184	-3.73108	2.10842	1.62266	3.2969e-07	0.555134	0.000108279	0.0206477	0.192137	4.00909e-06	0.715656	0.00191229	0.128105	0.497259	4.45903	5.82343	0.35034	-2.96334	-2.86045	-6.17413	2.11789	2.05352	2.60613	3.97053	-3.2274	-1.16198	26.9797	40.4993	53.0858	13.3431	24.795	11.9672	18.6334	24.3891	234.64	956.46	2464.16	22.699	187.958	15.7901	69.2757	179.713	236.125	1023.56	2549.49	22.5246	184.984	15.2249	67.2138	176.35
Ada	Ada	ENSMUSG00000017697	11486	2	adenosine deaminase [Source:MGI Symbol;Acc:MGI:87916]	9772	20.1594	5.31489	-1.63702	-3.99888	2.95302	1.04586	3.1943e-06	0.0935599	0.000167904	0.00446743	0.450702	3.05513e-05	0.218127	0.00271528	0.0484023	0.739272	5.34318	5.06158	-1.28756	-2.0183	-3.63774	-4.36849	2.8096	2.90688	3.0746	2.793	-2.79827	-1.88199	16.1682	35.202	32.7193	13.7894	20.669	10.1171	12.4509	21.0347	34.9686	490.263	403.151	20.6744	83.8456	7.38307	14.8208	89.7637	35.1898	524.645	417.118	20.5171	82.5175	7.11621	14.3815	88.0842
Ssh1	Ssh1	ENSMUSG00000042121	231637	5	slingshot homolog 1 (Drosophila) [Source:MGI Symbol;Acc:MGI:2686240]	4450	24.3597	5.31444	0.38787	-3.93119	0.995382	2.9358	3.0305e-20	0.421871	2.8736e-13	0.0422355	2.47764e-05	4.35913e-18	0.600736	9.23947e-11	0.199587	0.00102987	4.86696	5.64544	0.769875	-0.135549	-3.54606	-4.45149	1.49779	0.206879	3.66834	4.44682	-2.12053	-0.640652	20.891	39.2826	45.558	17.2717	19.4224	11.8997	16.1924	14.7796	650.592	5605.03	9615.14	346.869	541.543	100.398	281.825	220.733	654.72	5998.13	9948.13	344.261	532.981	96.8931	273.394	216.599
Timm50	Timm50	ENSMUSG00000003438	66525	7	translocase of inner mitochondrial membrane 50 [Source:MGI Symbol;Acc:MGI:1913775]	8426	39.5499	5.30893	-2.58351	-4.21782	3.67462	0.543201	1.33015e-11	0.000189271	1.20826e-08	5.17993e-07	0.565539	4.36672e-10	0.00186912	8.86491e-07	3.98782e-05	0.811605	5.40758	5.11304	-2.26041	-2.95691	-3.89243	-4.58893	3.69078	3.57863	2.54682	2.25228	-3.53828	-2.40158	29.6581	67.8902	62.9368	25.5609	47.3838	19.0773	24.3422	46.1463	77.6467	1285.74	1048.12	47.5303	390.457	17.9538	40.6749	361.178	78.1389	1375.91	1084.43	47.1713	384.28	17.3176	39.4633	354.423
Nrp1	Nrp1	ENSMUSG00000025810	18186	8	neuropilin 1 [Source:MGI Symbol;Acc:MGI:106206]	9538	6.19679	5.30868	1.24969	-2.88687	1.17211	1.71476	9.76787e-06	0.220298	0.00666176	0.260256	0.236736	8.11416e-05	0.394124	0.043118	0.553386	0.550991	5.89448	3.96293	-0.0946118	1.90739	-4.19707	-2.19506	0.757785	1.4222	4.02504	2.09348	-1.57246	-2.24385	4.5311	12.3956	8.15964	6.92198	4.19445	3.86068	3.31412	4.82416	32.1825	963.431	251.822	131.915	26.414	18.9186	11.5069	42.449	32.3897	1030.97	260.56	130.927	25.9922	18.2639	11.1549	41.6571
Slc16a6	Slc16a6	ENSMUSG00000041920	104681	11	solute carrier family 16 (monocarboxylic acid transporters), member 6 [Source:MGI Symbol;Acc:MGI:2144585]	9093	9.56236	5.30683	1.64516	-3.39996	0.261708	3.13826	6.67374e-06	0.10579	0.00150868	0.795572	0.0291551	5.79947e-05	0.237766	0.0149122	0.9138	0.17617	4.26859	5.83588	2.44601	-0.562372	-2.55617	-5.56455	0.390947	0.100847	2.99282	4.56011	-2.41756	-0.646481	10.3893	14.1927	19.4124	5.46436	6.25763	4.53542	6.68476	5.85946	156.848	467.462	1387.28	18.6166	30.8704	10.0151	36.5955	25.0651	157.839	500.274	1435.31	18.4729	30.3819	9.65195	35.5103	24.5934
Alg12	Alg12	ENSMUSG00000035845	223774	15	asparagine-linked glycosylation 12 (alpha-1,6-mannosyltransferase) [Source:MGI Symbol;Acc:MGI:2385025]	7720	24.3286	5.30403	-0.358184	-4.08029	1.58192	2.49838	2.88904e-10	0.611868	2.46896e-07	0.0297669	0.0138532	7.17794e-09	0.758727	1.11994e-05	0.161697	0.110301	4.70794	5.68887	0.200038	-1.27253	-3.51447	-4.98704	2.04566	0.841432	3.30928	4.29021	-2.51657	-0.776444	20.9707	38.1574	46.1665	15.3617	21.8495	11.3573	16.4371	16.9122	175.404	1354.8	2675.01	62.5654	213.176	22.9024	78.8495	91.9528	176.515	1449.84	2767.64	62.0924	209.808	22.091	76.4989	90.2268
Trdmt1	Trdmt1	ENSMUSG00000026723	13434	2	tRNA aspartic acid methyltransferase 1 [Source:MGI Symbol;Acc:MGI:1274787]	7090	21.2959	5.30275	2.08159	-3.42638	-0.205215	3.6316	2.40448e-16	0.000263665	5.72021e-09	0.715349	5.41558e-06	1.80039e-14	0.00245751	4.66666e-07	0.879959	0.000296016	4.91361	5.57964	2.54187	1.34835	-2.94518	-4.1387	0.0100272	-0.451429	3.74164	4.40767	-1.79076	-0.740309	20.7754	34.9801	39.6287	16.1624	12.5096	11.1364	13.8785	11.308	345.065	2059.76	3268.81	150.312	67.8498	43.5256	91.2204	49.0024	347.253	2204.23	3382.02	149.18	66.7772	42.0007	88.4944	48.0824
Armc6	Armc6	ENSMUSG00000002343	76813	8	armadillo repeat containing 6 [Source:MGI Symbol;Acc:MGI:1924063]	10328	12.0272	5.29622	4.87346	-1.78934	-1.36658	3.15592	0.000517379	0.00164191	0.164405	0.35395	0.107621	0.00239154	0.0104783	0.361117	0.639172	0.368041	5.48347	4.45557	1.46343	5.23597	-4.64724	-0.874695	-0.52927	-1.8781	3.12746	2.09955	-2.19879	-2.5325	7.54674	22.2898	17.7112	17.2406	5.82068	7.08892	6.49253	3.47606	6.51676	251.76	122.959	101.726	2.91465	5.30014	3.99911	0.536937	6.56134	269.403	127.229	100.966	2.87172	5.11564	3.87448	0.521747
Stk11ip	Stk11ip	ENSMUSG00000026213	71728	1	serine/threonine kinase 11 interacting protein [Source:MGI Symbol;Acc:MGI:1918978]	7606	11.9105	5.29546	-0.586359	-3.83718	2.04464	1.79254	3.97406e-12	0.359927	6.15085e-08	0.00226614	0.0502845	1.40597e-10	0.542796	3.67438e-06	0.0300648	0.245297	4.99432	5.50535	0.0438607	-1.71928	-3.20176	-4.9649	2.07844	1.97309	3.23009	3.74113	-2.63264	-1.22594	10.7833	19.539	21.4312	7.43303	10.6119	5.78502	7.78973	10.3491	223.525	1702.71	2426.91	65.1463	224.75	28.2778	76.6244	208.853	224.942	1822.13	2510.96	64.6537	221.194	27.281	74.3381	204.946
Golm1	Golm1	ENSMUSG00000021556	105348	13	golgi membrane protein 1 [Source:MGI Symbol;Acc:MGI:1917329]	10550	6.41559	5.29025	2.49051	-3.08255	-0.282812	3.36536	6.68546e-05	0.045926	0.00815082	0.829141	0.0554967	0.000417393	0.132645	0.0493655	0.92794	0.259628	5.18318	4.68587	2.16923	2.15778	-3.0051	-3.01655	-0.413128	-0.0469972	3.94747	3.45016	-1.2605	-1.21134	5.99168	11.7687	10.4502	5.9708	3.25949	3.71377	3.75458	3.61747	14.9901	149.283	105.464	14.8637	2.10637	3.06587	3.20682	3.00377	15.0858	159.749	109.124	14.7514	2.07048	2.95588	3.10852	2.94752
Fam149a	Fam149a	ENSMUSG00000070044	212326	8	family with sequence similarity 149, member A [Source:MGI Symbol;Acc:MGI:2387177]	10360	4.56996	5.27941	0.555152	-3.47853	1.24573	2.2328	0.000472447	0.664991	0.0111508	0.351854	0.232984	0.00221475	0.798954	0.0606774	0.637333	0.546445	4.00018	5.65926	1.37955	-1.87738	-2.55905	-5.81598	1.15267	1.0815	2.59754	4.25661	-2.48481	-0.791299	4.91315	6.6511	9.28859	2.26874	3.59362	2.05291	3.22162	3.52556	32.5694	94.1532	299.508	2.51163	12.2202	1.80857	8.08412	11.5838	32.7724	100.786	309.869	2.48915	12.0258	1.73272	7.85132	11.3653
Ghr	Ghr	ENSMUSG00000055737	14600	15	growth hormone receptor [Source:MGI Symbol;Acc:MGI:95708]	10204	6.57779	5.27528	-4.016	-4.33598	4.95531	-0.61933	0.000297778	0.0032086	0.00169559	0.000575539	0.720525	0.00149395	0.0175998	0.0163602	0.0110382	0.88818	4.34065	5.48298	-3.06116	-5.9972	-3.3793	-6.31535	4.70018	4.70761	0.542203	1.68453	-5.07221	-3.13268	5.37989	9.43944	11.8281	2.45919	10.1718	2.47311	4.29301	10.1572	15.5222	106.206	235.644	1.15888	136.546	1.18833	7.39402	137.256	15.6173	113.679	243.797	1.14687	134.385	1.13384	7.18315	134.688
Ndst4	Ndst4	ENSMUSG00000027971	64580	3	N-deacetylase/N-sulfotransferase (heparin glucosaminyl) 4 [Source:MGI Symbol;Acc:MGI:1932545]	7577	14.8746	5.26822	-0.713493	-4.44231	1.5394	2.90291	2.24993e-07	0.405228	5.38634e-06	0.0787436	0.0184641	2.87652e-06	0.585976	0.000159145	0.287439	0.131107	4.14413	5.86446	-0.119648	-1.72112	-3.84145	-5.44291	2.27719	-0.138371	2.93037	4.6507	-2.81337	-0.473885	12.2611	21.3868	30.1951	8.73448	14.4629	6.45357	10.6282	8.66919	151.718	1018.38	3357.98	49.3269	278.466	18.0237	95.2836	51.3809	152.679	1089.83	3474.26	48.9533	274.069	17.3801	92.4444	50.4109
Gpr21	Gpr21	ENSMUSG00000053164	338346	2	G protein-coupled receptor 21 [Source:MGI Symbol;Acc:MGI:2441890]	9475	16.8364	5.26713	-0.594155	-3.2233	2.63798	0.585317	1.88923e-05	0.564017	0.00371502	0.0168554	0.694158	0.000144427	0.722522	0.0288237	0.112082	0.87712	5.66398	4.48154	-2.47868	0.203629	-5.09702	-2.41471	3.21267	1.39209	3.35571	2.17327	-2.47745	-2.15686	9.58091	30.6419	23.593	17.0026	18.3282	9.03316	9.67489	12.4342	16.6737	838.786	369.014	112.444	152.55	13.7304	17.3958	42.4712	16.7827	897.594	381.806	111.604	150.143	13.2472	16.8748	41.6688
Chst10	Chst10	ENSMUSG00000026080	98388	1	carbohydrate sulfotransferase 10 [Source:MGI Symbol;Acc:MGI:2138283]	10686	6.24175	5.26649	3.72739	-3.19111	-1.65201	4.84312	0.000155932	0.0137717	0.00899418	0.308179	0.0177475	0.000864737	0.0536921	0.0525897	0.598404	0.12781	4.19811	5.20762	3.04653	2.16713	-2.70024	-3.57965	-0.7989	-1.13539	3.27248	4.28199	-1.28785	-0.636344	6.37604	9.92175	12.1065	5.18645	2.71819	3.31216	4.07113	2.21211	11.9118	54.6978	111.132	6.01874	0.744169	1.36071	2.70822	0.381319	11.9865	58.5565	114.975	5.97142	0.73197	1.30616	2.62879	0.371809
Zfp503	Zfp503	ENSMUSG00000039081	218820	14	zinc finger protein 503 [Source:MGI Symbol;Acc:MGI:1353644]	9502	8.89396	5.26413	2.81837	-3.05822	-0.612462	3.67068	4.00124e-07	0.00311242	0.000981444	0.512223	0.00483503	4.78049e-06	0.0171583	0.0107614	0.762795	0.0546604	5.23098	5.15579	2.97282	2.42654	-2.79684	-3.34311	-0.754894	-0.416462	3.87823	3.80304	-1.51384	-1.20787	8.78368	15.6451	15.1832	7.81861	4.3536	5.06656	5.40693	4.6887	93.7292	674.438	640.137	63.8693	9.65754	15.0847	18.8847	12.4752	94.3237	721.74	662.31	63.3879	9.50209	14.5545	18.3189	12.242
Ahrr	Ahrr	ENSMUSG00000021575	11624	13	aryl-hydrocarbon receptor repressor [Source:MGI Symbol;Acc:MGI:1333776]	10289	5.71942	5.26301	4.47221	-2.22673	-1.43592	3.66265	0.000188988	0.00161252	0.0657103	0.295796	0.045419	0.00101825	0.0103479	0.203382	0.5885	0.230733	5.64522	4.06887	2.43117	4.73131	-3.77244	-1.4723	-1.2257	-1.06136	3.70084	2.12448	-1.59465	-2.407	4.51537	11.2202	7.94694	7.40337	2.34402	3.64119	2.96482	2.46123	15.1149	328.828	109.6	78.367	1.81795	7.39822	3.7824	2.15794	15.2139	351.866	113.411	77.782	1.7873	7.14496	3.66131	2.11663
Btbd19	Btbd19	ENSMUSG00000073771		4	BTB (POZ) domain containing 19 [Source:MGI Symbol;Acc:MGI:1925861]	8351	18.0052	5.25953	0.624525	-4.17955	0.455463	3.72408	5.15987e-07	0.481722	2.53392e-05	0.610314	0.00385082	6.05232e-06	0.653859	0.000570754	0.82902	0.0472274	4.29333	5.79174	0.758095	0.459511	-4.02383	-4.32241	1.27629	-1.71681	3.5054	5.00381	-2.03373	-0.129531	14.2821	26.8282	36.165	13.397	14.2447	8.43301	12.6866	7.43462	92.2883	792.382	2240.55	74.8481	97.0086	16.0623	62.8644	11.3098	92.8741	847.98	2318.14	74.2846	95.4832	15.4882	60.9936	11.0888
Ttc7	Ttc7	ENSMUSG00000036918	225049	17	tetratricopeptide repeat domain 7 [Source:MGI Symbol;Acc:MGI:1920999]	10447	5.26611	5.25775	6.47932	-2.20651	-3.42808	5.63459	0.000254778	0.000170778	0.0721245	0.0495603	0.00819219	0.0013111	0.00173507	0.215486	0.219438	0.0782841	4.41862	5.39239	3.15983	5.5418	-3.8129	-1.43093	-1.74978	-2.27003	2.55914	3.53292	-2.09185	-1.65939	4.11695	8.17162	9.88414	6.91731	1.61113	2.90953	3.25208	0.704178	10.2324	105.518	208.199	57.5486	0.480987	3.2397	4.72164	0.0326186	10.3004	112.94	215.403	57.1199	0.473335	3.12075	4.58072	0.03049
Tvp23a	Tvp23a	ENSMUSG00000050908	383103	16	trans-golgi network vesicle protein 23A [Source:MGI Symbol;Acc:MGI:3665441]	6103	19.4287	5.25736	-0.655488	-4.04531	1.86754	2.17776	7.01419e-16	0.231855	4.12095e-11	0.00100095	0.00543944	4.88402e-14	0.408649	6.11739e-09	0.0164053	0.0594045	4.85699	5.55104	-0.16977	-1.38693	-3.55651	-4.77367	2.27673	1.26746	3.28849	3.98254	-2.57011	-0.983006	16.3426	31.1508	35.4969	12.6502	18.1576	9.27236	12.9303	14.6563	327.849	2955	4781.27	140.448	493.275	49.9438	152.058	244.555	329.928	3162.25	4946.85	139.39	485.475	48.1927	147.514	239.977
Nmnat2	Nmnat2	ENSMUSG00000042751	226518	1	nicotinamide nucleotide adenylyltransferase 2 [Source:MGI Symbol;Acc:MGI:2444155]	9711	7.40901	5.25423	3.23019	-3.69894	-1.6749	5.37385	8.23909e-05	0.010563	0.00270153	0.172689	0.0018597	0.000495433	0.0437072	0.0229116	0.448205	0.0282132	3.86243	5.8484	2.54882	3.35708	-4.13226	-3.32399	-0.699817	-3.51326	3.19259	5.17855	-1.74396	-0.0609985	5.86805	10.4822	15.6545	6.96831	3.91694	3.64418	5.32891	1.49957	31.0696	225.706	897.045	55.1572	8.59599	6.40313	22.7704	0.365083	31.2686	241.568	928.097	54.7439	8.46777	6.1662	22.0985	0.351271
Lrat	Lrat	ENSMUSG00000028003	79235	3	lecithin-retinol acyltransferase (phosphatidylcholine-retinol-O-acyltransferase) [Source:MGI Symbol;Acc:MGI:1891259]	10807	3.0962	5.25306	-2.72337	-3.90347	4.07297	-0.169499	0.00034661	0.0345752	0.00314055	0.00466343	0.890518	0.00170069	0.106412	0.0253564	0.0496403	0.959206	4.1485	4.63535	-1.73252	-3.6236	-2.87412	-4.76521	2.79183	3.62971	1.62553	2.11238	-2.9774	-2.17792	2.79432	4.9819	5.44987	1.4398	3.69576	1.3421	1.96966	4.43569	4.61483	33.2849	47.0462	0.513783	12.3876	0.410856	1.45556	22.9294	4.64208	35.6338	48.674	0.50744	12.1872	0.389857	1.41403	22.5032
Hist1h4i	Hist1h4i	ENSMUSG00000060639	319158	13	histone cluster 1, H4i [Source:MGI Symbol;Acc:MGI:2448432]	9658	89.7484	5.24958	-1.34224	-2.89331	3.69851	-0.805203	0.000169666	0.255277	0.0198061	0.00456744	0.624129	0.000927393	0.436523	0.0913384	0.0490959	0.842396	5.79972	3.91563	-4.17361	-0.43327	-5.71906	-1.97873	4.27207	2.30249	2.71623	0.83214	-3.09742	-3.0697	42.5256	164.244	109.161	96.1217	119.216	48.398	48.5722	78.5067	7.26304	683.956	184.565	109.432	236.571	11.1781	11.4144	59.6584	7.31236	731.893	190.973	108.614	232.835	10.7862	11.0702	58.5343
Farp1	Farp1	ENSMUSG00000025555	223254	14	FERM, RhoGEF (Arhgef) and pleckstrin domain protein 1 (chondrocyte-derived) [Source:MGI Symbol;Acc:MGI:2446173]	9756	6.87684	5.24653	1.80033	-3.96568	-0.519482	4.48516	7.35599e-05	0.124477	0.00137006	0.655546	0.00723999	0.00045152	0.266038	0.0139196	0.852521	0.0717618	4.09892	5.76614	1.70885	1.71716	-3.93542	-3.92711	0.329247	-2.51952	3.48506	5.15227	-1.70633	0.000646796	5.59605	10.0991	14.1095	5.60086	4.5253	3.31815	4.88898	2.18074	33.6254	252.713	804.794	33.8254	17.6019	5.94351	21.6689	1.58222	33.8394	270.466	832.654	33.5707	17.3318	5.72252	21.0301	1.54418
Cd1d1	Cd1d1	ENSMUSG00000028076	12479	3	CD1d1 antigen [Source:MGI Symbol;Acc:MGI:107674]	10904	7.53476	5.23225	1.49226	-2.88936	0.850623	2.03874	0.000487037	0.295659	0.0196972	0.616766	0.418999	0.00226952	0.479546	0.091086	0.833052	0.715702	4.09401	4.08917	1.6676	-0.086841	-1.9893	-3.74374	-0.128163	0.838546	3.04615	3.04132	-1.14392	-0.957792	8.64925	13.3761	13.1726	5.09446	3.89331	4.04831	4.50929	5.98278	5.71451	25.7043	25.615	0.990101	0.430807	0.462999	0.664461	1.79634	5.74883	27.5129	26.5051	0.980015	0.420548	0.443116	0.642981	1.76477
Plin4	Plin4	ENSMUSG00000002831	57435	17	perilipin 4 [Source:MGI Symbol;Acc:MGI:1929709]	10463	4.28416	5.23029	2.59277	-2.85329	-0.215767	3.06906	0.000106291	0.0379621	0.0158841	0.866317	0.0781427	0.000621047	0.114895	0.0781129	0.944783	0.312	5.36643	4.4055	1.4445	2.88405	-3.69665	-2.2571	-0.0713636	-0.290148	3.94565	2.98471	-1.34211	-1.50399	3.39583	8.04512	6.48172	4.65719	2.41394	2.55383	2.44149	2.26887	11.2379	208.648	106.701	32.1934	3.83672	4.3668	3.79717	3.15614	11.3117	223.268	110.407	31.9538	3.77546	4.21328	3.67976	3.0946
Oxld1	Oxld1	ENSMUSG00000039670	66431	11	oxidoreductase like domain containing 1 [Source:MGI Symbol;Acc:MGI:1913681]	10640	24.174	5.22888	2.23529	-1.99797	0.995621	1.00235	0.0019284	0.1319	0.160344	0.519688	0.649094	0.0071341	0.276816	0.356133	0.768461	0.854204	5.64728	2.14979	-0.711546	2.92548	-4.70273	-1.0657	0.0150418	1.27512	3.51717	0.0196823	-1.62773	-2.90743	14.9337	52.3638	24.3886	35.276	14.4273	16.8952	10.9331	20.1194	2.28092	155.98	12.8994	39.8179	2.16498	3.43685	0.827456	6.58042	2.29846	166.874	13.364	39.5236	2.12562	3.32411	0.794087	6.46139
Mettl1	Mettl1	ENSMUSG00000006732	17299	10	methyltransferase like 1 [Source:MGI Symbol;Acc:MGI:1339986]	8016	55.9532	5.21051	0.247936	-4.11087	0.851712	3.25916	2.75083e-08	0.75429	3.59937e-06	0.289299	0.00450063	4.35827e-07	0.855881	0.000112424	0.582541	0.0522036	4.45526	5.66763	0.456094	-0.00079513	-3.88896	-4.34585	1.60017	-0.865902	3.48705	4.69941	-2.11445	-0.337626	44.8175	85.386	108.425	40.6663	46.9388	26.6042	38.8348	27.7086	118.904	1070	2480.7	86.3569	147.021	21.0583	74.5873	25.7892	119.659	1145.06	2566.6	85.7067	144.703	20.3108	72.3646	25.2977
Tmem41a	Tmem41a	ENSMUSG00000022856	66664	16	transmembrane protein 41a [Source:MGI Symbol;Acc:MGI:1913914]	7786	42.4954	5.20777	0.769898	-3.79686	0.641007	3.15586	1.56988e-09	0.293371	2.31513e-06	0.386056	0.00276594	3.29403e-08	0.477678	7.85994e-05	0.665256	0.0376085	4.4664	5.66278	1.36179	-0.27674	-3.19066	-4.82919	1.10581	-0.0757329	3.40188	4.59827	-2.13543	-0.456669	39.5291	65.179	82.4883	27.9738	32.2254	20.6268	29.4454	25.0251	216.811	1207.32	2768.03	68.9573	116.637	25.0186	82.2991	50.8636	218.185	1292.01	2863.89	68.4362	114.795	24.1338	79.8448	49.9059
Pole	Pole	ENSMUSG00000007080	18973	5	polymerase (DNA directed), epsilon [Source:MGI Symbol;Acc:MGI:1196391]	9888	4.68623	5.20672	0.648184	-3.29046	1.26807	2.02238	7.49372e-06	0.511294	0.00175229	0.21597	0.155475	6.4353e-05	0.679954	0.016701	0.502746	0.447128	5.50845	4.53769	0.353319	0.865511	-3.54317	-3.03097	0.960569	1.41696	3.95136	2.9806	-1.57601	-1.53841	3.87211	8.74671	7.03834	4.31578	3.34202	2.73633	2.75235	3.67805	35.3998	560.931	285.718	50.914	23.0235	11.1837	11.5054	31.9627	35.6259	600.257	295.625	50.5319	22.6561	10.7915	11.1585	31.3658
Alkbh7	Alkbh7	ENSMUSG00000002661	66400	17	alkB homolog 7 [Source:MGI Symbol;Acc:MGI:1913650]	7163	60.8276	5.19911	-1.34534	-3.92553	2.61893	1.30661	3.36597e-19	0.0066724	4.83126e-13	5.52209e-07	0.0619186	3.95664e-17	0.0308817	1.42744e-10	4.19218e-05	0.273935	5.25514	5.10085	-1.08799	-1.64676	-3.66548	-4.22426	2.72907	2.46388	3.17243	3.01814	-2.68794	-1.65764	48.4494	104.138	99.4109	43.0444	61.3872	30.9498	38.4134	57.9004	183.504	2465.2	2215.07	124.256	427.161	41.4504	85.7027	355.268	184.669	2638.09	2291.79	123.321	420.404	39.9979	83.1418	348.622
Qpctl	Qpctl	ENSMUSG00000030407	67369	7	glutaminyl-peptide cyclotransferase-like [Source:MGI Symbol;Acc:MGI:1914619]	8977	20.6945	5.19552	-0.266394	-3.75003	1.71188	2.03815	2.39275e-08	0.734481	1.42e-05	0.0363058	0.0712249	3.8467e-07	0.845693	0.000352006	0.182396	0.296847	5.20685	5.09125	-0.582203	-0.00247447	-4.05276	-3.47303	2.1966	0.86635	3.6529	3.5373	-2.07567	-1.17161	15.2479	35.5143	34.1765	17.2222	18.8947	10.7535	13.0524	14.2193	57.9589	1016.66	938.298	87.118	125.307	18.1925	34.9154	49.2321	58.3282	1087.96	970.798	86.4642	123.329	17.5496	33.8744	48.3044
Ubox5	Ubox5	ENSMUSG00000027300	140629	2	U box domain containing 5 [Source:MGI Symbol;Acc:MGI:2154658]	7195	14.9466	5.19314	0.829254	-3.70058	0.663307	3.03727	2.3896e-13	0.169586	1.83186e-08	0.277113	0.000458559	1.01646e-11	0.328708	1.25949e-06	0.570622	0.0103574	4.70953	5.52744	1.30574	0.0962126	-3.21319	-4.42272	1.05017	0.114068	3.58261	4.40052	-1.97991	-0.594478	13.6508	23.8339	27.8711	10.5809	11.0762	7.53284	10.0806	9.06612	273.477	1841.67	3247.34	117.687	144.838	37.9905	100.863	75.2212	275.211	1970.84	3359.8	116.8	142.549	36.6561	97.8508	73.8089
Ccbl1	Ccbl1					9125	21.7096	5.1914	2.09882	-3.04746	0.0451208	3.00234	6.08272e-08	0.0134036	0.000396636	0.957193	0.0111199	8.90178e-07	0.0526322	0.00531724	0.984553	0.0950453	5.40759	4.81513	1.3511	2.53474	-3.747	-2.56336	0.339802	-0.329917	3.99316	3.4007	-1.49366	-1.33933	17.2369	39.3259	34.2564	22.1024	13.5216	12.5651	12.9588	11.6538	65.1217	1066.54	707.007	149.194	30.8295	22.8062	25.494	19.009	65.5373	1141.33	731.501	148.076	30.3433	22.0088	24.7291	18.6489
Vps51	Vps51	ENSMUSG00000024797	68505	19	VPS51 GARP complex subunit [Source:MGI Symbol;Acc:MGI:1915755]	7975	19.3363	5.1862	-0.379883	-3.93953	1.62655	2.31299	2.75578e-11	0.563671	6.96405e-08	0.0168339	0.0143801	8.55856e-10	0.722313	4.09307e-06	0.112054	0.112913	4.85056	5.4163	-0.0165669	-0.859784	-3.56848	-4.4117	2.05224	0.966158	3.41789	3.98364	-2.30313	-0.893607	16.0933	31.2882	34.7127	13.4624	17.4132	9.53238	12.8516	13.8171	146.623	1411.29	2089.4	81.2847	202.023	25.7748	70.1269	94.6319	147.552	1510.28	2161.76	80.672	198.831	24.865	68.0353	92.8561
Crocc	Crocc	ENSMUSG00000040860	230872	4	ciliary rootlet coiled-coil, rootletin [Source:MGI Symbol;Acc:MGI:3529431]	9065	6.58627	5.18465	-1.93726	-3.56939	3.55252	0.0168655	3.91227e-05	0.075742	0.00214332	0.00243123	0.993878	0.000264169	0.188336	0.0194432	0.0314908	0.997437	5.32019	4.90432	-3.94287	-1.11249	-5.57154	-2.74115	4.38123	0.819738	2.48394	2.06807	-3.49397	-2.38617	3.27179	10.9168	9.86671	5.99951	8.96404	3.11754	3.96748	4.21964	15.0411	871.031	652.646	113.094	453.859	12.8357	28.8184	37.5266	15.1398	932.114	675.255	112.249	446.69	12.3778	27.9615	36.8152
E430018J23Rik	E430018J23Rik	ENSMUSG00000078580		7	RIKEN cDNA E430018J23 gene [Source:MGI Symbol;Acc:MGI:2141981]	10151	13.8082	5.18385	2.04321	-3.31797	-0.177331	3.4953	2.55936e-05	0.0655488	0.00291219	0.874136	0.0249498	0.000185659	0.17033	0.0241365	0.947992	0.159712	4.96382	5.12063	1.94356	1.90166	-3.26054	-3.30244	0.126349	-0.516966	3.8631	4.01991	-1.43753	-0.827854	12.2473	23.5843	24.0263	12.126	8.33161	7.59623	8.74561	7.12326	30.876	287.896	321.067	29.9635	9.10456	6.32981	10.1847	5.46934	31.0724	308.095	332.188	29.7377	8.96175	6.10182	9.88176	5.36273
Alyref2	Alyref2	ENSMUSG00000060244	56009	1	Aly/REF export factor 2 [Source:MGI Symbol;Acc:MGI:1913144]	9952	25.449	5.17448	2.84313	-3.12479	-0.793441	3.91823	7.57827e-05	0.0186676	0.00798558	0.502009	0.0178559	0.000463343	0.0671298	0.0486884	0.755293	0.128337	4.75541	5.32471	1.70087	3.26589	-4.08569	-2.52067	0.0259826	-2.34224	3.57968	4.14897	-1.66356	-0.811832	18.9615	41.4684	46.0514	26.4879	15.0685	13.6062	16.4989	7.95299	22.6663	322.561	479.101	69.024	11.1971	7.54252	14.4163	1.3624	22.8127	345.199	495.691	68.508	11.027	7.27055	13.9886	1.32906
Rbl1	Rbl1	ENSMUSG00000027641	19650	2	retinoblastoma-like 1 (p107) [Source:MGI Symbol;Acc:MGI:103300]	8033	10.3706	5.17358	3.0272	-2.84434	-0.697963	3.5423	3.73414e-12	1.06973e-05	1.81656e-05	0.292521	0.000137276	1.3297e-10	0.000179635	0.000427989	0.585179	0.00418021	5.37982	4.87024	2.177	3.50601	-3.65203	-2.32302	-0.337526	-1.13436	3.90091	3.39133	-1.51191	-1.44664	8.41917	18.6587	16.5382	11.1146	5.60997	6.09249	6.16108	4.70705	132.935	1976.99	1388.39	335.484	36.5952	45.4305	47.5792	20.6402	133.781	2115.63	1436.48	332.966	36.0183	43.8473	46.1522	20.2491
Polr2l	Polr2l	ENSMUSG00000038489	66491	7	polymerase (RNA) II (DNA directed) polypeptide L [Source:MGI Symbol;Acc:MGI:1913741]	9676	20.5234	5.16473	0.90141	-3.91997	0.34334	3.57663	0.000919938	0.498264	0.0074357	0.79701	0.0631202	0.00386956	0.668346	0.0463967	0.913974	0.277009	3.69007	5.7867	-0.600317	1.58732	-5.36298	-3.17534	1.2786	-3.59032	2.86097	4.9576	-2.28592	-0.119192	12.1919	27.9935	42.7863	19.5691	16.8088	9.21941	15.0948	4.15477	12.9021	215.837	926.433	62.3324	39.7577	5.12022	26.48	0.394815	12.987	231.008	958.502	61.8676	39.14	4.92638	25.7	0.379572
Dennd6b	Dennd6b	ENSMUSG00000015377	69440	15	DENN/MADD domain containing 6B [Source:MGI Symbol;Acc:MGI:1916690]	7271	12.267	5.15731	0.215947	-3.73197	1.20939	2.52259	2.20723e-16	0.684886	1.64138e-10	0.027044	0.000986176	1.6641e-14	0.812017	2.08646e-08	0.152395	0.0177317	4.99468	5.27129	0.35269	0.0623901	-3.58783	-3.87813	1.62214	0.597958	3.68418	3.96079	-1.95886	-0.864769	10.1205	20.4398	21.3483	9.51375	10.0911	6.35849	7.99753	8.11294	202.528	2212.3	2680.07	165.431	212.7	43.2909	93.5517	104.074	203.813	2367.46	2772.89	164.187	209.338	41.7739	90.7563	102.122
Klhl25	Klhl25	ENSMUSG00000055652	207952	7	kelch-like 25 [Source:MGI Symbol;Acc:MGI:2668031]	7713	15.5204	5.15497	0.881782	-3.73634	0.536854	3.19948	2.37063e-11	0.181361	1.97189e-07	0.419788	0.000736346	7.40448e-10	0.343017	9.45472e-06	0.693744	0.014426	4.6429	5.49961	1.24429	0.377074	-3.35947	-4.22668	1.04622	-0.280859	3.60995	4.46666	-1.8952	-0.496987	13.718	24.5749	28.9718	11.4226	11.5665	7.84753	10.5414	8.70881	199.233	1461.24	2646.98	108.768	119.868	31.1961	83.8608	47.1748	200.496	1563.74	2738.65	107.949	117.976	30.0979	81.3579	46.2857
Abt1	Abt1	ENSMUSG00000036376	30946	13	activator of basal transcription 1 [Source:MGI Symbol;Acc:MGI:1353636]	9050	9.06107	5.15441	0.834488	-3.66882	0.651105	3.01772	1.57819e-05	0.411812	0.000934256	0.525463	0.0389427	0.000123676	0.591969	0.0103899	0.77178	0.212013	3.93909	5.74734	1.63441	-1.2185	-2.84068	-5.69359	1.04593	0.0570958	2.83606	4.64431	-2.48872	-0.409451	9.22894	12.8787	18.5248	5.01117	7.00383	4.18536	6.59462	5.65055	133.084	425.691	1493.35	17.5595	56.4363	9.64626	43.9903	27.9413	133.925	455.577	1545.06	17.4237	55.5464	9.29486	42.6856	27.4129
Rad51b	Rad51b	ENSMUSG00000059060	19363	12	RAD51 paralog B [Source:MGI Symbol;Acc:MGI:1099436]	7906	27.6504	5.15438	-0.476305	-3.99967	1.63101	2.36866	1.19238e-10	0.481949	1.15378e-07	0.0196279	0.014821	3.26695e-09	0.653924	6.0933e-06	0.123816	0.115319	4.7299	5.44376	-0.112408	-0.955623	-3.6285	-4.47171	2.14014	0.778943	3.33276	4.04662	-2.36084	-0.824484	22.7329	43.9198	50.2569	19.0163	25.5346	13.4559	18.6362	19.123	145.433	1370.89	2249.15	80.6215	226.888	25.5079	75.8889	87.7078	146.355	1467.05	2327.04	80.0138	223.304	24.6068	73.6256	86.0607
Pfkm	Pfkm	ENSMUSG00000033065	18642	15	phosphofructokinase, muscle [Source:MGI Symbol;Acc:MGI:97548]	9934	11.5355	5.15384	2.53601	-3.35685	-0.739019	4.09587	4.33016e-05	0.0282492	0.0034755	0.516967	0.0105131	0.000287067	0.0914752	0.0273707	0.766584	0.0911416	4.6334	5.37647	1.96168	2.73049	-3.764	-2.99519	0.0193211	-2.05559	3.65929	4.40235	-1.5467	-0.565307	9.28857	18.5226	21.3309	10.9402	6.90191	6.12139	7.64273	4.04638	29.5991	309.954	519.452	51.1365	11.6975	7.42439	15.6329	2.01376	29.7887	331.71	537.438	50.7533	11.5188	7.15566	15.1697	1.96832
Pcdhb11	Pcdhb11	ENSMUSG00000051486	93882	18	protocadherin beta 11 [Source:MGI Symbol;Acc:MGI:2136746]	10249	7.64877	5.15325	3.13107	-2.438	-0.415825	2.85383	0.000232726	0.0163372	0.0458682	0.744612	0.10521	0.00122081	0.0610963	0.161076	0.893633	0.364205	5.66827	3.63176	1.95064	3.50797	-3.39435	-1.83703	-1.25241	0.18446	3.92245	1.88595	-1.29868	-2.39718	6.62277	15.4478	9.93381	9.23869	3.25622	5.13136	3.91075	4.72876	22.0587	388.881	94.0349	66.8635	2.2181	9.45232	3.88126	7.71248	22.2013	416.123	97.3079	66.3637	2.17749	9.13018	3.75563	7.57309
Cisd3	Cisd3	ENSMUSG00000078695	217149;100504524	11	CDGSH iron sulfur domain 3 [Source:MGI Symbol;Acc:MGI:101788]	10146	38.9435	5.14426	-1.52541	-3.39022	3.27945	0.110761	0.000240952	0.202886	0.00792991	0.0115527	0.95547	0.00125081	0.372202	0.0484663	0.0877653	0.983712	4.73955	5.19006	-0.664788	-3.64206	-2.51645	-5.49372	2.32087	3.6462	2.17013	2.62065	-3.34331	-2.06845	39.5274	62.8096	68.0484	20.1375	37.6492	18.8117	25.6205	49.7254	43.3019	213.224	291.743	4.62568	39.0657	3.68983	10.3482	99.4011	43.5732	228.192	301.846	4.58723	38.4418	3.54967	10.0452	97.5476
Fam161a	Fam161a	ENSMUSG00000049811	73873	11	family with sequence similarity 161, member A [Source:MGI Symbol;Acc:MGI:1921123]	6941	30.2973	5.12716	0.32242	-3.80242	1.00232	2.8001	4.25574e-14	0.575344	2.12113e-09	0.0875142	0.000730733	2.1639e-12	0.730716	1.95613e-07	0.307303	0.0143873	4.79959	5.36876	0.398749	0.238553	-3.71876	-3.87895	1.59547	-0.0543783	3.6357	4.20486	-1.95632	-0.655339	24.4372	48.9756	54.3733	23.6082	25.0485	15.4045	20.2341	17.6525	212.338	2260.85	3354.82	189.917	244.429	45.8921	114.54	77.2119	213.686	2419.42	3471	188.49	240.568	44.2834	111.118	75.7602
LOC100862268	LOC100862268					9358	18.8884	5.11808	-0.635324	-5.19048	0.562926	4.62755	0.00120207	0.637861	0.00106435	0.676377	0.0197971	0.00479951	0.778769	0.0115055	0.861461	0.137291	2.45258	5.94145	-0.166981	-1.26771	-4.68621	-5.78694	1.49905	-3.44035	2.18217	5.67103	-2.64205	0.583005	14.1907	21.6809	44.3557	11.1331	17.7139	7.47364	15.6708	5.22581	29.2189	126.259	1427.7	13.0905	64.7122	3.49214	41.0041	1.14161	29.403	135.15	1477.13	12.9897	63.7	3.35366	39.7939	1.11182
Tmem201	Tmem201	ENSMUSG00000044700	230917	4	transmembrane protein 201 [Source:MGI Symbol;Acc:MGI:1196277]	7524	14.5155	5.11618	-0.457395	-3.81321	1.76036	2.05285	1.36191e-10	0.497253	3.2418e-07	0.0115997	0.0332831	3.64912e-09	0.667892	1.42181e-05	0.0879996	0.192006	4.61499	5.45701	0.185657	-1.63764	-3.16474	-4.98804	2.01106	1.42149	3.07857	3.92059	-2.56381	-0.942444	13.17	22.6931	26.6713	8.96515	13.156	7.0387	9.91396	11.5912	238.277	1535.77	2753.75	66.6133	251.782	29.7668	93.6592	166.985	239.786	1643.49	2849.12	66.1096	247.801	28.7171	90.8644	163.858
St6galnac6	St6galnac6	ENSMUSG00000026811	50935	2	ST6 (alpha-N-acetyl-neuraminyl-2,3-beta-galactosyl-1,3)-N-acetylgalactosaminide alpha-2,6-sialyltransferase 6 [Source:MGI Symbol;Acc:MGI:1355316]	8899	18.9129	5.11546	0.731518	-3.61088	0.773065	2.83781	7.16621e-08	0.36728	4.04261e-05	0.348442	0.0149128	1.03489e-06	0.550618	0.000824512	0.634967	0.115757	4.62171	5.42128	1.26428	-0.157271	-3.05545	-4.47701	1.05523	0.379189	3.45959	4.25916	-1.9849	-0.641422	17.6956	29.9999	34.9508	13.089	14.1815	9.62693	12.8466	12.2441	127.281	777.274	1353.66	46.8887	64.6928	16.8722	44.353	40.1157	128.087	831.804	1400.53	46.5335	63.671	16.2725	43.0327	39.3609
B230209E15Rik	B230209E15Rik	ENSMUSG00000109006		7	RIKEN cDNA B230209E15 gene [Source:MGI Symbol;Acc:MGI:2442668]	9403	18.8646	5.11378	0.917392	-3.67329	0.523098	3.15019	3.32601e-06	0.33218	0.000323603	0.584721	0.0204831	3.16448e-05	0.517661	0.00454125	0.812645	0.140566	4.72541	5.32459	0.732223	1.04665	-3.81852	-3.5041	1.18423	-0.820849	3.70251	4.30169	-1.72979	-0.550561	14.8793	30.4598	34.0337	15.8923	14.4548	9.73854	12.594	9.29903	49.9658	570.853	865.275	62.3767	48.1228	12.2434	28.9905	11.2375	50.2839	610.904	895.239	61.9081	47.3681	11.8057	28.1289	11.0189
Qrsl1	Qrsl1	ENSMUSG00000019863	76563	10	glutaminyl-tRNA synthase (glutamine-hydrolyzing)-like 1 [Source:MGI Symbol;Acc:MGI:1923813]	8628	23.4406	5.10802	-0.902836	-3.74797	2.26289	1.48508	6.1884e-10	0.198702	1.11532e-06	0.00216262	0.137834	1.44247e-08	0.366676	4.10526e-05	0.0290127	0.421012	5.04131	5.10349	-0.456323	-1.53267	-3.29485	-4.37119	2.23968	2.22872	3.18676	3.24894	-2.48585	-1.41689	20.2092	39.3506	39.3009	16.0838	21.8787	12.0854	15.1758	21.7631	119.491	1156.03	1206.99	56.1405	164.947	21.684	46.5892	163.691	120.249	1237.11	1248.79	55.7163	162.337	20.9185	45.1999	160.629
Rnf150	Rnf150	ENSMUSG00000047747	330812	8	ring finger protein 150 [Source:MGI Symbol;Acc:MGI:2443860]	9972	3.0829	5.10407	2.50458	-2.72916	-0.129679	2.85884	0.00114972	0.075654	0.0510251	0.924431	0.140026	0.00464134	0.188222	0.173447	0.971037	0.424858	3.27492	5.75954	3.35161	-1.36309	-1.76451	-6.47921	-0.227507	-0.0188776	1.73938	4.22399	-2.96253	-0.832358	4.01215	3.9813	6.60525	1.3854	1.86093	1.40593	2.32935	1.94659	110.241	113.586	640.319	3.23644	9.11101	3.40265	18.2735	10.6842	110.936	121.587	662.477	3.20852	8.9647	3.26904	17.7388	10.4838
Cd59b	Cd59b	ENSMUSG00000068686	333883	2	CD59b antigen [Source:MGI Symbol;Acc:MGI:1888996]	8046	61.014	5.10311	3.31843	-3.31518	-1.5305	4.84567	1.37145e-08	8.91248e-05	5.6246e-05	0.0590621	2.41512e-05	2.33896e-07	0.00102022	0.00110075	0.244849	0.00101157	4.09038	5.66033	3.81456	2.32945	-2.74944	-4.23455	-0.945579	-2.35592	3.17633	4.74628	-1.82324	-0.360673	63.0167	89.5502	122.529	46.0849	30.94	31.727	43.2502	22.5199	257.457	874.805	2599.21	91.3265	25.6952	26.3772	74.4507	9.04336	259.089	936.185	2689.22	90.6375	25.2931	25.4462	72.23	8.86716
Zfp873	Zfp873	ENSMUSG00000061371	408062	10	zinc finger protein 873 [Source:MGI Symbol;Acc:MGI:3040689]	10760	8.1678	5.09802	1.35616	-3.37916	0.362711	3.01644	0.000151206	0.284634	0.00471591	0.793617	0.108778	0.000842668	0.468688	0.0340068	0.912646	0.36986	4.56994	4.55473	1.09178	1.10734	-3.21464	-3.19907	0.450227	0.0313512	3.66189	3.64668	-1.13303	-0.713461	7.03123	14.1215	13.8767	7.05102	5.46631	4.48292	5.1449	4.79879	5.99196	64.2505	63.5663	6.0678	2.75342	1.35055	2.14392	1.80759	6.03056	68.7621	65.7709	6.02161	2.70996	1.29782	2.07979	1.7706
Gpn2	Gpn2	ENSMUSG00000028848	100210	4	GPN-loop GTPase 2 [Source:MGI Symbol;Acc:MGI:2140368]	9376	29.0498	5.09312	1.35486	-3.39518	0.343086	3.05209	4.07018e-06	0.157931	0.000816344	0.72157	0.0254067	3.76121e-05	0.313064	0.00933501	0.882943	0.160733	4.88961	5.16991	0.698398	1.76354	-4.00734	-2.9422	1.03503	-1.1007	3.74773	4.02804	-1.66604	-0.758223	21.7575	48.1787	50.3617	27.2437	21.4037	15.5162	18.8871	13.338	44.1547	654.838	795.484	93.4803	44.3371	14.3847	27.8648	9.31653	44.437	700.773	823.034	92.7797	43.6427	13.8742	27.035	9.13365
Ino80dos	Ino80dos	ENSMUSG00000084799		1	INO80 complex subunit D, opposite strand [Source:MGI Symbol;Acc:MGI:3651861]	7839	33.305	5.09178	0.6633	-3.59262	0.835857	2.75677	1.46657e-12	0.280403	7.07534e-08	0.18135	0.0017788	5.56685e-11	0.464942	4.13624e-06	0.46	0.0272732	4.94292	5.18672	0.53865	0.76953	-3.70531	-3.47443	1.36418	-0.042115	3.75029	3.99409	-1.77268	-0.780049	26.6619	55.421	57.4896	27.9608	26.1926	17.6573	21.7519	19.4051	144.459	1736.42	2056.29	169.703	144.411	36.7854	74.1858	53.8605	145.376	1858.21	2127.51	168.428	142.131	35.4953	71.9696	52.8461
Fat3	Fat3	ENSMUSG00000074505	270120	9	FAT atypical cadherin 3 [Source:MGI Symbol;Acc:MGI:2444314]	10520	1.02877	5.07939	-2.99415	-3.00769	5.06585	-2.05816	0.00377873	0.0551324	0.0541231	0.00385775	0.330974	0.0125845	0.151358	0.179295	0.0435221	0.644462	5.54054	1.34782	-4.60708	-2.11845	-4.62047	-2.13184	1.97739	5.48216	1.75304	-2.43968	-3.27667	-4.58554	0.63881	2.23996	0.886535	1.18451	1.03916	0.740283	0.472112	2.20441	2.09908	143.557	6.90507	16.3934	11.2299	3.42533	0.786227	137.824	2.11525	153.576	7.16159	16.2738	11.0442	3.31319	0.75405	135.259
Gcat	Gcat	ENSMUSG00000006378	14429;26912	15	glycine C-acetyltransferase (2-amino-3-ketobutyrate-coenzyme A ligase) [Source:MGI Symbol;Acc:MGI:1349389]	7815	22.0257	5.07443	1.17698	-3.35554	0.541916	2.81362	7.65276e-13	0.0541462	2.35541e-07	0.379044	0.00122434	3.0294e-11	0.149213	1.07289e-05	0.660141	0.0207512	4.82209	5.25205	1.6614	0.413517	-2.85654	-4.10442	0.588023	0.480145	3.58763	4.0176	-1.80673	-0.825808	21.2671	36.2037	39.0434	16.3509	14.9023	11.8508	14.5614	14.523	262.705	1626.43	2191.48	110.037	85.4812	37.6935	75.3704	79.2504	264.371	1740.5	2267.37	109.208	84.1281	36.3719	73.1185	77.7664
Cyp2u1	Cyp2u1	ENSMUSG00000027983	71519	3	cytochrome P450, family 2, subfamily u, polypeptide 1 [Source:MGI Symbol;Acc:MGI:1918769]	8226	20.8467	5.06533	1.02041	-3.64738	0.397535	3.24984	5.28662e-09	0.171952	6.35657e-06	0.5963	0.00241235	9.84554e-08	0.331413	0.000181868	0.818425	0.0339405	4.41311	5.47524	1.51898	0.217134	-3.12954	-4.43139	0.870327	-0.330962	3.43009	4.49222	-1.92029	-0.419582	19.3313	32.0897	39.4901	14.6832	15.2613	10.5555	14.5155	11.7879	180.31	1026.69	2144.82	72.5408	87.1814	24.1903	70.2841	37.3489	181.453	1098.71	2219.09	71.9931	85.806	23.3352	68.1885	36.6439
Efnb1	Efnb1	ENSMUSG00000031217	13641	X	ephrin B1 [Source:MGI Symbol;Acc:MGI:102708]	10664	5.57454	5.063	-2.70511	-3.38376	4.38435	-1.00059	0.00143547	0.0528125	0.0178809	0.00476609	0.595529	0.00555686	0.146497	0.0852856	0.0503024	0.829152	5.31848	2.45748	-2.96885	-2.19726	-3.63482	-2.86324	1.58063	4.67926	2.24986	-0.611143	-2.75902	-3.46335	4.34511	11.5529	6.15744	5.25828	5.09485	3.71564	2.89753	10.0569	3.84944	104.903	13.5766	7.27867	6.93779	2.28915	1.01864	66.9956	3.87548	112.22	14.0645	7.22478	6.82006	2.21176	0.981868	65.7539
Rtn2	Rtn2	ENSMUSG00000030401	20167	7	reticulon 2 (Z-band associated protein) [Source:MGI Symbol;Acc:MGI:107612]	8331	22.3287	5.0622	0.333631	-4.55552	0.173052	4.38246	8.69569e-05	0.761116	0.00029306	0.874937	0.00661136	0.00051861	0.86009	0.00419887	0.948491	0.0679737	3.05387	5.84103	0.851902	-0.500286	-4.01427	-5.36646	1.08329	-2.92894	2.71011	5.49727	-2.33177	0.461875	18.6456	28.0834	49.5568	13.9793	18.5582	9.71497	17.7624	7.61717	95.1991	392.406	2714.56	36.681	99.3784	10.9422	81.8048	5.22065	95.8016	419.962	2808.55	36.4026	97.817	10.5443	79.3714	5.11369
Whrn	Whrn	ENSMUSG00000039137	73750	4	whirlin [Source:MGI Symbol;Acc:MGI:2682003]	10152	7.33387	5.06108	0.802222	-1.53707	2.72179	-1.18471	0.00255492	0.570284	0.282607	0.0740406	0.55224	0.00905947	0.727037	0.498849	0.276722	0.803981	5.69052	2.92706	-3.72726	1.75841	-6.04384	-0.558168	3.2853	1.10066	2.6698	-0.093655	-2.69523	-3.4417	3.02678	13.7757	7.59624	10.5262	8.30543	4.42563	3.68111	5.16969	2.39615	389.596	56.5235	151.174	72.7372	8.47747	4.64914	15.2197	2.41428	416.88	58.4989	150.044	71.5937	8.18621	4.50237	14.9262
Pcdhb13	Pcdhb13	ENSMUSG00000047307	93884	18	protocadherin beta 13 [Source:MGI Symbol;Acc:MGI:2136748]	9540	9.9005	5.04697	2.03162	-3.08255	-0.0671964	3.14975	2.88076e-05	0.0578757	0.00485091	0.949226	0.0353567	0.000203689	0.156686	0.0345698	0.981178	0.200373	4.23666	5.47379	2.76259	0.144326	-2.28544	-4.90371	-0.0791034	-0.0492093	2.99457	4.2317	-2.09395	-0.71009	11.0037	14.9383	19.0727	6.28773	5.97071	5.10624	6.92406	5.99218	127.916	373.399	881.564	19.9956	17.8001	10.0036	27.7157	18.1937	128.724	399.611	912.086	19.8416	17.517	9.64266	26.8938	17.852
Cenpa	Cenpa	ENSMUSG00000029177	12615	5	centromere protein A [Source:MGI Symbol;Acc:MGI:88375]	10611	15.8995	5.0466	0.515927	-2.90924	1.62143	1.28781	0.000462883	0.675931	0.0223953	0.223714	0.490192	0.00217832	0.80581	0.0995491	0.512821	0.764292	5.38193	3.29224	-0.0238201	0.848987	-3.32985	-2.45704	0.122647	2.04189	3.74312	1.65342	-1.32693	-2.03726	13.6126	31.9532	20.2463	16.5631	9.82959	10.5334	8.55823	15.58	8.8711	159.745	36.7638	17.0762	3.19694	3.78518	1.92461	14.8739	8.92922	170.917	38.0534	16.949	3.13974	3.65624	1.86017	14.6028
Orai3	Orai3	ENSMUSG00000043964	269999	7	ORAI calcium release-activated calcium modulator 3 [Source:MGI Symbol;Acc:MGI:3039586]	7074	28.7339	5.04298	0.511299	-3.81599	0.715686	3.10031	1.91807e-11	0.424759	6.66161e-08	0.26915	0.000789374	6.1311e-10	0.603338	3.93647e-06	0.561731	0.015166	4.48965	5.41906	0.715506	0.266655	-3.60279	-4.05164	1.37331	-0.556075	3.50349	4.4329	-1.93263	-0.419486	23.8899	44.5803	53.3591	21.7231	23.2181	14.4753	19.8913	15.4134	217.591	1827.69	3481.73	159.145	209.876	41.238	119.561	54.3637	218.971	1955.88	3602.3	157.948	206.562	39.79	115.989	53.3387
Fv1	Fv1	ENSMUSG00000070583	14349	4	Friend virus susceptibility 1 [Source:MGI Symbol;Acc:MGI:95595]	9441	27.4468	5.03275	0.944911	-3.17322	0.914616	2.25861	1.36157e-05	0.340824	0.00261281	0.364272	0.110848	0.000108489	0.526552	0.0223325	0.64657	0.373318	4.47541	5.34367	1.7009	-0.843471	-2.38653	-4.93091	0.664155	1.07904	3.05083	3.91908	-2.21278	-0.917749	29.3552	42.878	50.6811	17.0454	19.1782	14.1739	18.8161	20.8984	126.596	471.278	861.122	20.8728	32.643	11.294	29.1674	43.8525	127.397	504.35	890.939	20.7123	32.1236	10.8886	28.3014	43.0331
Syk	Syk	ENSMUSG00000021457	20963	13	spleen tyrosine kinase [Source:MGI Symbol;Acc:MGI:99515]	9881	5.80172	5.03121	2.01565	-4.3965	-1.38094	5.77744	0.0013022	0.155135	0.00370444	0.325689	0.00464177	0.00512626	0.309421	0.0287825	0.614609	0.0531119	2.32958	5.82604	2.44867	0.843079	-3.75353	-5.35912	-0.417923	-3.46992	2.37334	5.8698	-1.87723	0.83947	5.33756	6.68365	13.7145	3.74335	3.67624	2.57322	4.88352	1.33643	33.7771	75.3553	860.744	10.4278	10.37	3.01136	25.3693	0.370931	33.9894	80.6767	890.531	10.3464	10.2143	2.89024	24.6251	0.356794
Zfp653	Zfp653	ENSMUSG00000038895	319601	9	zinc finger protein 653 [Source:MGI Symbol;Acc:MGI:2442362]	7897	24.4917	5.02721	0.772857	-3.6169	0.637455	2.97945	5.60371e-11	0.240373	4.1241e-07	0.338302	0.0016181	1.66016e-09	0.4185	1.76112e-05	0.627306	0.0256221	4.57696	5.336	1.16108	0.222725	-3.21512	-4.15348	1.07132	-0.0101519	3.51351	4.27256	-1.86864	-0.549736	21.9815	38.7086	44.7136	18.0309	18.5682	12.685	16.7543	14.7307	197.831	1370.6	2320.26	102.756	119.761	31.888	81.0479	56.065	199.086	1466.74	2400.61	101.981	117.87	30.7662	78.6286	55.0104
Nr2e1	Nr2e1	ENSMUSG00000019803	21907	10	nuclear receptor subfamily 2, group E, member 1 [Source:MGI Symbol;Acc:MGI:1100526]	10341	7.20284	5.019	-1.82633	-5.37535	1.46998	3.90537	0.00594899	0.260394	0.00382163	0.358727	0.0904939	0.0183765	0.442161	0.0293798	0.642436	0.337063	1.73388	5.75815	-0.968203	-3.07101	-4.4553	-6.55811	2.28716	-2.04444	0.981653	5.00591	-2.91876	0.0774183	5.59564	7.43808	17.1729	3.1216	8.37207	2.54478	6.17479	2.6597	8.69961	23.6399	399.924	1.25811	35.1569	0.650051	12.1655	0.795761	8.75236	25.3338	413.75	1.24568	34.6116	0.613137	11.817	0.772599
Tsr3	Tsr3	ENSMUSG00000015126	68327	17	TSR3 20S rRNA accumulation [Source:MGI Symbol;Acc:MGI:1915577]	5993	53.9849	5.01649	-0.404779	-3.94271	1.47856	2.46415	2.38411e-09	0.569915	7.62144e-07	0.0424142	0.0158707	4.78221e-08	0.726749	2.97563e-05	0.200031	0.119848	4.11535	5.55359	0.287826	-1.7806	-3.24679	-5.31522	2.00505	0.61781	2.831	4.26924	-2.66627	-0.591665	48.7971	78.4851	104.464	31.5908	50.4642	25.1823	38.9109	37.6307	422.201	2164.69	5867.8	99.8993	500.57	46.9461	200.963	190.748	424.878	2316.52	6071	99.1454	492.657	45.2973	194.957	187.174
Eno3	Eno3	ENSMUSG00000060600	13808	11	enolase 3, beta muscle [Source:MGI Symbol;Acc:MGI:95395]	8618	29.775	5.01419	-0.797068	-3.69395	2.11731	1.57664	3.49749e-07	0.341862	6.05178e-05	0.015458	0.186519	4.22949e-06	0.527486	0.00117094	0.105419	0.489916	4.96081	5.00148	-1.6389	-0.260715	-4.52897	-3.15078	2.85895	0.341811	3.21159	3.25226	-2.42671	-1.29005	19.2937	48.8782	48.5975	25.7922	31.4711	15.1268	19.2655	18.4581	50.475	1170.62	1204.12	132.805	271.937	22.5228	50.72	46.6793	50.7979	1252.73	1245.82	131.81	267.644	21.7277	49.2075	45.7971
Tsacc	Tsacc	ENSMUSG00000010538	76927	3	TSSK6 activating co-chaperone [Source:MGI Symbol;Acc:MGI:1924177]	10671	41.78	5.00207	3.70356	-2.31046	-1.01195	3.32241	0.000537116	0.0113379	0.0623696	0.506305	0.093855	0.00246402	0.0462167	0.196951	0.759201	0.344804	4.13985	4.9279	3.79848	1.15517	-1.46508	-4.10839	-1.09232	-0.354144	2.63518	3.42323	-1.77384	-1.27791	53.8208	65.8016	76.6204	29.1348	16.4539	23.4629	27.1654	22.3845	28.6055	58.9502	102.519	3.73867	0.594959	1.82192	2.97953	1.6605	28.7838	63.1039	106.065	3.70702	0.582411	1.75212	2.89103	1.63061
3000002C10Rik	3000002C10Rik	ENSMUSG00000070282		9	RIKEN cDNA 3000002C10 gene [Source:MGI Symbol;Acc:MGI:3036226]	10837	12.951	4.9985	1.23041	-2.76251	1.00558	1.75693	0.000500642	0.344285	0.024546	0.494692	0.395959	0.00232894	0.529486	0.106062	0.75023	0.696816	4.21902	4.34975	1.69303	-0.356517	-1.91313	-3.96268	-0.067	1.16927	2.9509	3.08163	-1.45013	-1.10652	14.8932	21.9739	22.2756	8.69191	7.41764	7.19152	8.21281	10.9	10.2984	39.6263	43.4795	1.72925	1.08251	0.922939	1.44007	3.90617	10.3614	42.4137	44.9871	1.71319	1.06075	0.885781	1.39639	3.83671
Mocs1	Mocs1	ENSMUSG00000064120	56738	17	molybdenum cofactor synthesis 1 [Source:MGI Symbol;Acc:MGI:1928904]	8084	18.9715	4.9907	-0.0389125	-3.71371	1.3159	2.39781	1.27797e-08	0.958397	6.38834e-06	0.0852781	0.0253205	2.18977e-07	0.979178	0.000181868	0.302427	0.160567	4.34631	5.40011	0.60535	-1.23241	-3.06046	-4.89822	1.66325	0.817675	3.06402	4.11782	-2.35335	-0.674391	17.5854	28.804	35.3849	11.9258	16.4165	9.3423	13.3414	13.6998	196.347	1069.45	2221.24	54.2091	165.681	24.0481	79.2033	91.7561	197.591	1144.47	2298.16	53.7985	163.062	23.1971	76.8418	90.0351
9530077C05Rik	9530077C05Rik	ENSMUSG00000036411	68283	9	RIKEN cDNA 9530077C05 gene [Source:MGI Symbol;Acc:MGI:1915533]	8465	22.1548	4.99064	-0.774043	-3.86088	1.9038	1.95709	2.43032e-09	0.279235	1.00291e-06	0.0102661	0.0551947	4.86598e-08	0.463693	3.76762e-05	0.0809145	0.259299	4.67687	5.19923	-0.386508	-1.28933	-3.46621	-4.36903	2.29143	1.30777	3.12865	3.65101	-2.41617	-1.0101	18.409	35.2383	38.7433	15.2004	21.3781	11.1183	14.9964	17.334	118.46	1082.81	1555.68	62.892	206.427	22.2165	60.5271	103.895	119.211	1158.77	1609.56	62.4174	203.165	21.4305	58.723	101.947
Atpaf2	Atpaf2	ENSMUSG00000042709	246782	11	ATP synthase mitochondrial F1 complex assembly factor 2 [Source:MGI Symbol;Acc:MGI:2180561]	7164	30.253	4.98951	0.661635	-3.23362	1.09426	2.13936	5.12092e-10	0.33348	1.13979e-05	0.115567	0.0284749	1.21436e-08	0.51884	0.000293873	0.358812	0.173738	4.48593	5.33767	1.42265	-1.06933	-2.46544	-4.95742	0.920338	1.23399	3.03363	3.88538	-2.30402	-0.920345	31.6789	47.0868	55.4532	18.7573	22.3151	15.6091	20.8706	23.7628	441.857	1743.14	3146.63	77.7234	146.31	42.1308	111.542	182.084	444.659	1865.41	3255.6	77.1358	143.993	40.6525	108.21	178.68
Thbs3	Thbs3	ENSMUSG00000028047	21827	3	thrombospondin 3 [Source:MGI Symbol;Acc:MGI:98739]	5957	20.9357	4.98711	0.0205914	-3.73975	1.22677	2.51298	2.44857e-17	0.9672	1.37904e-11	0.0165696	0.00048039	2.23064e-15	0.983209	2.39296e-09	0.111128	0.0106524	4.66519	5.23448	0.26836	-0.278952	-3.48814	-4.03545	1.7266	0.436656	3.43366	4.00296	-2.04332	-0.715181	17.4855	33.3783	37.0575	15.5782	18.0525	10.7793	14.2188	13.7371	363.642	3293.7	4887.65	248.522	428.746	72.9739	184.733	174.752	365.95	3524.7	5056.92	246.654	421.968	70.4234	179.208	171.477
Ldhd	Ldhd	ENSMUSG00000031958	52815	8	lactate dehydrogenase D [Source:MGI Symbol;Acc:MGI:106428]	9966	14.4519	4.97128	2.95245	-2.3427	-0.323872	2.66657	0.000136513	0.0142784	0.0411041	0.781093	0.101105	0.000772044	0.0550977	0.149318	0.908298	0.356658	5.52117	3.6502	1.60619	3.49528	-3.5625	-1.67341	-0.865366	0.106881	3.79134	1.92037	-1.32306	-2.2984	11.8257	28.2759	18.8405	17.6502	7.11029	9.71243	7.74804	8.89825	30.0067	574.365	156.298	113.849	5.87707	15.6094	7.4479	12.4921	30.2	614.617	161.727	112.997	5.77937	15.0725	7.21576	12.2616
1110008P14Rik	1110008P14Rik	ENSMUSG00000039195	73737	2	RIKEN cDNA 1110008P14 gene [Source:MGI Symbol;Acc:MGI:1920987]	9347	60.6783	4.96791	-0.522799	-3.84764	1.64306	2.20458	2.96529e-06	0.565276	0.000125633	0.080237	0.0911478	2.86872e-05	0.72366	0.00214409	0.290605	0.338985	4.66436	5.12926	-0.481204	-0.549976	-3.79025	-3.85902	2.21274	0.540346	3.29266	3.75756	-2.16656	-0.862153	46.8287	96.8855	105.258	46.1056	57.9099	30.8254	40.935	40.4773	50.7555	600.654	829.415	48.3462	108.986	12.6759	32.7771	33.506	51.0781	642.792	858.138	47.9823	107.267	12.2224	31.8032	32.8715
N6amt1	N6amt1	ENSMUSG00000044442	67768	16	N-6 adenine-specific DNA methyltransferase 1 (putative) [Source:MGI Symbol;Acc:MGI:1915018]	5492	39.6142	4.96617	-0.326677	-3.66317	1.62967	2.0335	1.22506e-25	0.41892	1.62779e-16	9.57587e-05	0.000439619	3.18865e-23	0.598019	1.04677e-13	0.00285241	0.0100123	4.90959	5.0053	-0.277861	-0.375787	-3.61196	-3.70989	2.0294	1.05853	3.43926	3.53496	-2.07784	-1.04415	31.6938	65.5969	65.9734	31.0226	35.9197	21.0302	26.0627	29.2313	388.233	4600.24	4915.82	362.69	623.957	99.4757	204.699	317.853	390.698	4922.86	5086.07	359.965	614.09	96.0055	198.575	311.904
Gm14403	Gm14403	ENSMUSG00000094786		2	predicted gene 14403 [Source:MGI Symbol;Acc:MGI:3649813]	5827	18.2746	4.96429	1.49832	-3.23019	0.235778	2.99442	3.61054e-31	6.62735e-05	1.57849e-16	0.531138	1.69582e-08	1.57882e-28	0.000799945	1.04677e-13	0.77491	2.18103e-06	4.9014	5.00769	1.65966	1.3052	-3.06141	-3.41587	0.408782	0.0361311	3.73515	3.84144	-1.54863	-0.864282	16.6516	30.6827	30.9271	15.4478	11.9875	10.3295	11.8957	11.0521	515.216	4149.63	4466.98	402.764	183.375	105.547	170.217	141.404	518.486	4440.65	4621.68	399.738	180.474	101.868	165.123	138.757
Rab36	Rab36	ENSMUSG00000020175	76877	10	RAB36, member RAS oncogene family [Source:MGI Symbol;Acc:MGI:1924127]	9393	12.9793	4.96322	3.21347	-1.7864	-0.0366494	1.82305	0.00377926	0.0423247	0.23027	0.980134	0.381875	0.0125845	0.124715	0.442414	0.992777	0.685024	2.12674	5.79338	4.14698	-3.14371	-0.790611	-8.0813	-0.752378	0.442152	-0.147948	3.51868	-4.38898	-1.45172	21.0875	13.67	29.0496	3.86542	7.32279	5.35275	10.507	9.5085	354.888	88.8784	1140.36	1.27298	11.2167	3.75311	35.4066	26.9604	357.136	95.1481	1179.83	1.2602	11.0338	3.6057	34.3629	26.4605
Itgb3	Itgb3	ENSMUSG00000020689	16416	11	integrin beta 3 [Source:MGI Symbol;Acc:MGI:96612]	6526	10.8734	4.96211	1.6372	-3.08576	0.239148	2.84661	1.81509e-26	6.8466e-05	3.27859e-13	0.561698	8.68341e-07	5.08783e-24	0.000816355	9.95598e-11	0.797568	6.59216e-05	5.11706	4.76214	1.4598	1.78283	-3.25335	-2.93033	0.345657	0.120201	3.84556	3.49065	-1.4409	-1.11991	9.45092	18.9857	17.3807	10.1024	6.99416	6.38572	6.814	6.6502	341.564	3665.42	2865.83	427.531	133.248	92.9415	116.351	113.825	343.733	3922.48	2965.09	424.32	131.14	89.704	112.866	111.694
Aaed1	Aaed1	ENSMUSG00000021482	66129	13	AhpC/TSA antioxidant enzyme domain containing 1 [Source:MGI Symbol;Acc:MGI:1913379]	8438	49.2857	4.96161	-1.10088	-3.54341	2.51908	1.02433	6.07394e-11	0.0907092	4.97372e-07	0.000247748	0.266953	1.78977e-09	0.213209	2.05957e-05	0.00597576	0.582905	5.17362	4.64015	-0.843414	-1.39921	-3.28143	-3.83723	2.19912	2.73768	3.12615	2.59269	-2.38067	-1.77696	41.7629	85.8481	75.7114	37.1144	46.0473	27.4084	31.1072	51.3957	127.462	1476.4	1019.73	86.3902	186.969	31.4921	48.3759	272.027	128.271	1579.93	1055.05	85.7396	184.008	30.3889	46.9294	266.942
Fam60a	Fam60a	ENSMUSG00000039985	56306	6	family with sequence similarity 60, member A [Source:MGI Symbol;Acc:MGI:1929091]	10240	10.6349	4.96	2.61699	-2.35141	-0.00839964	2.35981	0.000389748	0.0403106	0.0556477	0.994671	0.177549	0.00187615	0.120238	0.18263	0.998892	0.477627	5.5161	3.3665	1.28531	3.13367	-3.53179	-1.68342	-0.859573	0.524197	3.79988	1.65029	-1.26522	-2.37592	8.78237	21.2075	13.3164	13.0433	5.21682	7.30248	5.57555	7.27438	19.7785	391.238	87.4012	73.8217	3.72369	10.7167	4.42561	11.3265	19.9068	418.643	90.4447	73.2701	3.65913	10.3508	4.28353	11.1195
Pcdh19	Pcdh19	ENSMUSG00000051323	279653	X	protocadherin 19 [Source:MGI Symbol;Acc:MGI:2685563]	5893	6.54835	4.95504	2.01705	-3.08837	-0.150382	3.23876	8.54529e-33	6.17115e-08	3.03241e-16	0.684219	4.62457e-10	4.67086e-30	2.03202e-06	1.74475e-13	0.864705	8.02473e-08	4.96042	4.93158	2.03179	1.98644	-3.06363	-3.10897	0.0166051	-0.336882	3.7804	3.75155	-1.44728	-0.954631	5.95415	11.1345	10.9111	5.89257	3.95708	3.79327	4.19584	3.66244	500.988	4237.93	4154.02	485.455	136.727	112.128	158.174	106.798	504.168	4535.15	4297.89	481.808	134.564	108.222	153.438	104.797
Bloc1s2	Bloc1s2	ENSMUSG00000057506	73689	19	biogenesis of lysosomal organelles complex-1, subunit 2 [Source:MGI Symbol;Acc:MGI:1920939]	7175	62.775	4.95084	-1.09039	-4.32037	1.72085	2.59952	1.85674e-07	0.181766	2.68066e-06	0.0385758	0.0252133	2.43088e-06	0.343546	8.80029e-05	0.189362	0.160437	4.04573	5.482	-0.84017	-1.38007	-4.0659	-4.6058	2.53924	-0.453767	2.77861	4.21488	-2.70916	-0.560522	47.1733	90.155	119.954	42.0693	65.7541	28.8694	45.4504	34.9472	146.311	1330.35	3601.93	100.323	467.593	28.6696	130.558	57.8587	147.24	1423.68	3726.66	99.5683	460.206	27.6562	126.661	56.7672
Chchd6	Chchd6	ENSMUSG00000030086	66098	6	coiled-coil-helix-coiled-coil-helix domain containing 6 [Source:MGI Symbol;Acc:MGI:1913348]	10603	19.9891	4.94976	2.39056	-3.80778	-1.24858	5.05637	0.000620714	0.0968865	0.00484602	0.396365	0.010943	0.00279705	0.223358	0.0345698	0.673703	0.0939739	3.19358	5.35863	1.96863	1.79975	-3.58743	-3.75632	-0.310146	-1.94345	2.86865	5.03369	-1.25119	0.234585	17.1785	27.0693	42.1573	16.4935	11.9067	9.92203	15.1964	5.16189	8.39596	40.1846	183.705	7.35797	2.63084	1.36886	5.63443	0.170398	8.44953	43.0364	190.052	7.30175	2.59311	1.30958	5.47334	0.162581
Shisa5	Shisa5	ENSMUSG00000025647	66940	9	shisa family member 5 [Source:MGI Symbol;Acc:MGI:1915044]	9409	20.6086	4.94773	1.21984	-3.16054	0.567348	2.59319	7.98754e-07	0.16208	0.00055596	0.520111	0.0366697	9.06748e-06	0.318794	0.0069144	0.768652	0.204111	5.06922	4.69463	0.834506	1.48897	-3.51006	-2.8556	0.82456	0.209302	3.79943	3.42484	-1.48015	-1.08624	16.8249	35.8594	32.6905	19.3044	14.6738	11.9352	12.9723	12.815	59.679	779.556	601.061	94.5106	40.175	19.0951	25.4041	25.8796	60.0593	834.225	621.883	93.8014	39.5407	18.4248	24.6439	25.3912
Gabrr2	Gabrr2	ENSMUSG00000023267	14409	4	gamma-aminobutyric acid (GABA) C receptor, subunit rho 2 [Source:MGI Symbol;Acc:MGI:95626]	8679	24.7493	4.94748	-0.983538	-3.48355	2.44747	1.03608	1.3247e-06	0.261264	0.000249276	0.00785971	0.403605	1.41146e-05	0.443087	0.00367262	0.0678692	0.704039	4.42739	5.27632	-0.171773	-2.96499	-2.6664	-5.45962	2.23739	2.57991	2.41605	3.26498	-3.06477	-1.409	24.3664	37.8157	44.5126	13.4474	23.8914	12.0378	17.1737	25.5943	170.988	778.573	1403.14	23.8117	169.844	16.4568	54.0049	215.625	172.07	833.195	1451.73	23.629	167.155	15.87	52.3978	211.594
Tor4a	Tor4a	ENSMUSG00000059555	227612	2	torsin family 4, member A [Source:MGI Symbol;Acc:MGI:2442720]	10780	5.41321	4.94742	1.75244	-2.50819	0.686802	1.82138	0.000672142	0.184874	0.0445973	0.635182	0.361307	0.00297725	0.347677	0.158086	0.842306	0.671419	4.88096	3.62771	-0.19679	2.2475	-4.09158	-1.64729	0.890706	-0.0621374	3.45941	2.20616	-1.36357	-1.48196	3.50743	9.9937	7.54516	6.40679	4.07052	3.25263	3.11626	3.05871	2.23579	76.7253	31.6059	16.611	3.89075	1.74599	1.52965	1.52662	2.25283	82.0886	32.7132	16.4898	3.83128	1.68312	1.48056	1.49316
Pomc	Pomc	ENSMUSG00000020660	18976	12	pro-opiomelanocortin-alpha [Source:MGI Symbol;Acc:MGI:97742]	10061	30.9899	4.93945	-0.390222	-3.45199	1.87768	1.57432	0.000237798	0.733703	0.00553222	0.117743	0.341604	0.00123909	0.845277	0.0377753	0.362175	0.6549	4.84818	4.80602	-1.4872	0.238891	-4.52046	-2.79436	2.5771	-0.0467596	3.23174	3.18958	-2.16591	-1.21948	19.6829	50.9996	49.8363	28.636	31.6128	16.1351	20.0266	17.7872	13.0254	325.593	316.188	45.4003	66.6619	6.74735	13.9299	9.977	13.1108	348.432	327.141	45.062	65.6157	6.50244	13.5174	9.78118
Gpr37l1	Gpr37l1	ENSMUSG00000026424	171469	1	G protein-coupled receptor 37-like 1 [Source:MGI Symbol;Acc:MGI:1928503]	8935	18.8066	4.9355	0.637728	-2.82306	1.47472	1.34834	2.8524e-05	0.525732	0.00805659	0.15294	0.346351	0.000202247	0.692781	0.0490286	0.420298	0.658718	4.17524	5.37548	1.53261	-2.2706	-1.91492	-5.71813	0.822714	1.88457	2.37545	3.57568	-2.81325	-1.21037	22.0963	27.891	35.3315	9.82477	13.7773	9.41941	13.3058	17.192	251.065	575.463	1323.58	17.0565	55.4364	14.8058	47.0099	116.817	252.655	615.846	1369.41	16.9245	54.5542	14.2767	45.6119	114.637
Brf2	Brf2	ENSMUSG00000031487	66653	8	BRF2, RNA polymerase III transcription initiation factor 50kDa subunit [Source:MGI Symbol;Acc:MGI:1913903]	7620	39.5515	4.93548	0.220517	-3.50278	1.21219	2.29059	1.40026e-14	0.687647	4.20268e-09	0.0314762	0.00362722	7.85009e-13	0.813496	3.61762e-07	0.166628	0.0456304	4.80109	5.02517	0.518065	-0.157951	-3.19776	-3.87377	1.42393	0.938782	3.48563	3.7097	-1.89596	-0.902664	34.7362	65.0471	67.1976	30.1143	32.0755	21.3742	26.3156	28.8812	223.034	1895.27	2213.9	139.221	181.504	44.4861	89.5508	129.385	224.449	2028.2	2290.57	138.173	178.634	42.9282	86.8744	126.962
Ciapin1	Ciapin1	ENSMUSG00000031781	109006	8	cytokine induced apoptosis inhibitor 1 [Source:MGI Symbol;Acc:MGI:1922083]	6188	15.0454	4.93374	-2.05278	-4.0516	2.93492	1.11669	1.07955e-17	5.35659e-05	1.86619e-13	2.77558e-08	0.109932	1.04439e-15	0.000680909	6.58102e-11	3.12811e-06	0.371491	4.8363	5.00388	-1.90697	-2.2043	-3.90465	-4.20198	3.40744	2.19446	2.599	2.76658	-3.09795	-1.70194	11.0325	24.0962	24.6008	10.356	17.8659	7.42516	9.94119	13.8246	218.4	3094.26	3475.52	177.538	1148.65	58.6683	156.03	494.933	219.786	3311.27	3595.89	176.203	1130.49	56.6148	151.366	485.672
Aimp2	Aimp2	ENSMUSG00000029610	231872	5	aminoacyl tRNA synthetase complex-interacting multifunctional protein 2 [Source:MGI Symbol;Acc:MGI:2385237]	9096	39.7956	4.92868	1.71027	-3.16516	0.0532555	3.1119	4.66581e-08	0.0324492	0.000125012	0.94674	0.00572437	7.00641e-07	0.101266	0.00214409	0.98018	0.0615804	4.78987	4.98	1.92719	1.3869	-2.90912	-3.44941	0.18118	-0.0904309	3.66458	3.85472	-1.50334	-0.82601	37.369	66.2018	67.9092	33.316	25.0718	22.6037	26.0974	23.5749	119.351	843.544	962.513	81.7575	33.6153	22.492	36.568	27.6751	120.108	902.711	995.849	81.1417	33.0833	21.7012	35.4757	27.1547
Tmem160	Tmem160	ENSMUSG00000019158	69094	7	transmembrane protein 160 [Source:MGI Symbol;Acc:MGI:1916344]	8227	61.1144	4.92572	-1.43218	-4.08818	2.26972	1.81847	1.24756e-08	0.0565726	8.16214e-07	0.00341967	0.084977	2.14439e-07	0.153997	3.11988e-05	0.0397277	0.326642	4.51572	5.20409	-1.20402	-1.6813	-3.85546	-4.33274	2.89078	1.06438	2.80932	3.49769	-2.75733	-1.10485	46.2636	94.1084	107.118	41.7901	66.9521	29.5632	42.006	45.5006	99.7419	1115.78	1798.64	71.3662	361.085	22.5634	73.077	101.096	100.375	1194.04	1860.93	70.8286	355.379	21.7642	70.8987	99.1975
Cacna1d	Cacna1d	ENSMUSG00000015968	12289	14	calcium channel, voltage-dependent, L type, alpha 1D subunit [Source:MGI Symbol;Acc:MGI:88293]	10386	2.82218	4.92304	2.73634	-1.66748	0.51922	1.14826	0.00256087	0.0650736	0.234137	0.721473	0.573352	0.00906972	0.169297	0.446387	0.882943	0.814842	5.56958	2.22685	-0.462152	3.51158	-4.71283	-0.739095	-0.184846	0.896025	3.29428	-0.0484487	-1.6887	-3.28022	1.76467	5.86078	2.84912	4.25253	1.65671	2.03711	1.33436	2.14355	5.01977	286.398	27.3284	93.5783	4.3239	8.08779	2.01551	10.2617	5.0548	306.44	28.2929	92.8805	4.25055	7.81669	1.94421	10.0733
4921531C22Rik	4921531C22Rik	ENSMUSG00000085704		2	RIKEN cDNA 4921531C22 gene [Source:MGI Symbol;Acc:MGI:1913980]	8798	23.7136	4.92092	0.528205	-3.23523	1.15749	2.07773	3.97763e-09	0.461176	2.50628e-05	0.115879	0.0430518	7.58873e-08	0.637528	0.000566088	0.359213	0.223902	4.95396	4.81684	0.899221	0.0133893	-2.84953	-3.73536	0.886048	1.35291	3.53046	3.39335	-1.75809	-1.15209	22.3265	40.417	38.7204	18.5097	17.2076	13.4899	15.3243	18.9355	148.825	1130.17	1027.61	80.0818	66.4472	27.9412	43.0494	92.2185	149.769	1209.43	1063.2	79.4781	65.3928	26.9614	41.7625	90.495
B230217O12Rik	B230217O12Rik	ENSMUSG00000097785		19	RIKEN cDNA B230217O12 gene [Source:MGI Symbol;Acc:MGI:2444948]	10145	15.6345	4.91748	3.0142	-2.73416	-0.83088	3.56504	7.40512e-05	0.0103203	0.0137565	0.471855	0.025211	0.000453771	0.0430947	0.0705373	0.731884	0.160437	4.93473	4.64548	2.09208	3.31391	-3.44664	-2.22481	-0.360207	-1.26089	3.65746	3.36821	-1.36524	-1.19436	12.8891	27.0522	25.1024	16.7251	8.62227	9.35012	9.70019	6.85301	26.1019	324.013	264.967	62.2131	7.27875	8.99809	10.2553	3.43436	26.2699	346.736	274.149	61.7476	7.16576	8.68076	9.94687	3.36499
B4galt7	B4galt7	ENSMUSG00000021504	218271	13	xylosylprotein beta1,4-galactosyltransferase, polypeptide 7 (galactosyltransferase I) [Source:MGI Symbol;Acc:MGI:2384987]	10468	14.4131	4.91583	1.30849	-2.36699	1.24035	1.12664	0.00245111	0.3519	0.0973379	0.39287	0.580609	0.00874659	0.535641	0.259779	0.671126	0.819948	5.54373	2.19517	0.106366	1.87288	-3.46896	-1.70245	-1.22137	1.95183	3.68766	0.339101	-1.23501	-2.97011	12.4718	30.9967	15.0347	18.3273	6.41604	10.8895	6.7554	14.4065	11.9443	260.035	24.626	43.0402	1.39995	7.60652	1.58529	20.6485	12.0228	278.227	25.4969	42.7197	1.37058	7.35306	1.52666	20.2731
Dnmt3b	Dnmt3b	ENSMUSG00000027478	13436	2	DNA methyltransferase 3B [Source:MGI Symbol;Acc:MGI:1261819]	10357	6.53486	4.9088	4.70647	-2.35707	-2.15474	4.51181	0.000120411	0.000571268	0.035031	0.112015	0.0101317	0.000690627	0.00457517	0.133157	0.352418	0.0890354	4.92645	4.49339	3.90446	4.16661	-2.46673	-2.20458	-1.81879	-1.49004	3.44499	3.01193	-1.33494	-1.64456	6.64364	11.4832	10.3377	7.02122	2.28913	4.1403	3.8288	2.58317	33.1864	216.131	159.826	39.9985	1.02395	6.90348	5.37695	1.54193	33.398	231.286	165.368	39.698	1.00546	6.66309	5.21116	1.51271
1810022K09Rik	1810022K09Rik	ENSMUSG00000078784	69126	3	RIKEN cDNA 1810022K09 gene [Source:MGI Symbol;Acc:MGI:1916376]	8235	125.881	4.9083	-1.11074	-3.84281	2.17623	1.66658	6.23454e-08	0.155113	7.79833e-06	0.00723533	0.131455	9.08746e-07	0.309421	0.000213801	0.0653152	0.408607	4.72553	5.0254	-1.59496	-0.73831	-4.32214	-3.46549	2.91516	0.455068	3.01833	3.3182	-2.53089	-1.18614	85.0159	200.12	210.036	101.753	136.967	63.2212	84.0531	81.4246	71.3714	1296.73	1596.55	130.053	369.006	26.7143	69.3902	66.2431	71.8262	1387.68	1651.84	129.077	363.177	25.7722	67.3202	64.9952
Gtpbp3	Gtpbp3	ENSMUSG00000007610	70359	8	GTP binding protein 3 [Source:MGI Symbol;Acc:MGI:1917609]	9010	15.1965	4.90609	2.15823	-3.12643	-0.378566	3.505	3.76817e-07	0.0130906	0.00040443	0.657514	0.0038316	4.52677e-06	0.0516818	0.00539833	0.85304	0.0471313	4.36061	5.24381	2.69473	1.14787	-2.54115	-4.08801	-0.187843	-0.571868	3.30951	4.19271	-1.70774	-0.601517	15.675	23.5903	27.9681	11.3005	9.03234	8.29881	10.5106	8.28415	165.205	679.198	1253.6	55.8843	28.068	20.0035	44.2167	21.2747	166.251	726.851	1297.01	55.4614	27.6242	19.2963	42.8988	20.8735
Arv1	Arv1	ENSMUSG00000031982	68865	8	ARV1 homolog, fatty acid homeostasis modulator [Source:MGI Symbol;Acc:MGI:1916115]	9583	32.3216	4.90227	1.10842	-3.01216	0.781685	2.23048	2.83157e-06	0.222532	0.0015468	0.39738	0.0847447	2.75398e-05	0.396925	0.0152065	0.67435	0.326171	5.16029	4.43079	1.09946	1.07769	-2.98616	-3.00794	0.335946	1.08019	3.76011	3.03061	-1.42448	-1.37628	29.4692	57.9673	49.0652	29.3067	20.9235	19.6818	19.8372	24.4855	73.0567	731.075	440.524	71.9475	24.8395	19.1298	19.8136	42.2837	73.5209	782.337	455.789	71.4064	24.4424	18.4612	19.218	41.4952
Rad9a	Rad9a	ENSMUSG00000024824;ENSMUSG00000097909	19367	19	RAD9 checkpoint clamp component A [Source:MGI Symbol;Acc:MGI:1328356]	8992	20.9453	4.89929	0.971062	-3.48175	0.446479	3.03527	6.11437e-07	0.254342	0.000140878	0.602659	0.01285	7.08826e-06	0.4354	0.00234768	0.823534	0.104676	4.29645	5.26848	1.48657	0.112828	-2.9397	-4.31344	0.831136	-0.108345	3.3032	4.27524	-1.85372	-0.457961	19.8363	32.067	38.7299	14.8227	15.4766	10.9354	14.7494	12.6231	127.376	664.158	1303.77	48.5388	59.2229	17.6439	48.057	30.4014	128.182	710.757	1348.92	48.1713	58.2887	17.017	46.6262	29.8272
Nans	Nans	ENSMUSG00000028334	94181	4	N-acetylneuraminic acid synthase (sialic acid synthase) [Source:MGI Symbol;Acc:MGI:2149820]	7626	29.0701	4.89331	-0.0162629	-3.56078	1.34879	2.21199	1.0392e-08	0.982201	8.63761e-06	0.0708708	0.0343552	1.82939e-07	0.990994	0.000232687	0.269857	0.196363	4.69598	5.03542	-0.699919	0.445962	-4.23788	-3.092	2.12004	-0.498362	3.36629	3.70574	-2.04844	-0.85213	20.2313	46.5169	49.2262	25.7117	27.1303	15.1719	19.5024	15.5809	107.088	1799.59	2277.24	238.178	300.982	41.2104	95.7259	48.1772	107.77	1925.81	2356.1	236.391	296.229	39.7651	92.8661	47.2669
Ncmap	Ncmap	ENSMUSG00000043924	230822	4	noncompact myelin associated protein [Source:MGI Symbol;Acc:MGI:2444888]	10688	10.8864	4.87249	-0.842679	-2.93425	2.78091	0.153339	0.000677847	0.490643	0.0210718	0.0408352	0.95566	0.00299645	0.662432	0.0953859	0.195794	0.983712	5.12575	2.99312	-2.11398	-0.102893	-4.14576	-2.13467	2.16127	2.58796	3.07451	0.941871	-1.87404	-2.2533	7.039	20.7893	13.0139	11.4826	10.976	6.83874	6.06515	12.0327	2.83239	109.48	24.194	14.4478	13.1542	2.57785	1.75077	18.0253	2.85306	117.127	25.0483	14.3422	12.9431	2.48809	1.69348	17.6888
Pofut1	Pofut1	ENSMUSG00000046020	140484	2	protein O-fucosyltransferase 1 [Source:MGI Symbol;Acc:MGI:2153207]	6484	11.3019	4.87219	-1.57171	-3.75488	2.68903	1.06586	1.856e-22	0.000310301	1.68425e-15	3.97276e-09	0.0802598	3.49824e-20	0.00279424	7.08163e-13	5.10944e-07	0.316408	4.9778	4.73231	-1.51977	-1.61774	-3.70142	-3.79939	2.93489	2.36677	2.87987	2.63438	-2.66171	-1.6936	8.61785	18.8235	17.6302	8.43494	12.2766	5.99581	7.33424	10.8695	226.843	3214.56	2711.41	211.885	779.329	68.0358	134.053	525.329	228.284	3440	2805.32	210.293	767.002	65.6592	130.043	515.502
Rab43	Rab43	ENSMUSG00000030055	69834	6	RAB43, member RAS oncogene family [Source:MGI Symbol;Acc:MGI:1917084]	9033	9.57598	4.8644	1.32007	-3.50961	0.0347149	3.47489	2.11882e-05	0.186979	0.00103572	0.972159	0.0150303	0.000158542	0.350714	0.011255	0.98949	0.116102	3.65485	5.46652	2.03478	-0.285852	-2.75946	-5.08009	0.561865	-0.807533	2.83064	4.6423	-2.10544	-0.156497	9.71726	13.3231	19.1777	5.93053	6.94429	4.73086	7.2081	5.15095	141.508	426.886	1501.08	27.5272	49.1472	12.9772	52.9648	18.4096	142.403	456.855	1553.05	27.3168	48.3741	12.5103	51.3907	18.0582
Pim2	Pim2	ENSMUSG00000031155	18715	X	proviral integration site 2 [Source:MGI Symbol;Acc:MGI:97587]	8436	23.6407	4.85396	-1.12535	-3.4247	2.5546	0.870101	1.11976e-10	0.0829116	9.71859e-07	0.000195144	0.3438	3.09121e-09	0.200351	3.67625e-05	0.00507933	0.657181	5.20475	4.30925	-1.18319	-1.05828	-3.47846	-3.35356	2.26152	2.75647	3.12838	2.23288	-2.25125	-1.92042	18.9709	41.8299	34.2043	19.4584	22.5867	13.7341	14.7005	24.9798	108.94	1592.95	855.843	118.882	206.24	37.2864	47.1541	291.056	109.632	1704.65	885.493	117.989	202.974	35.984	45.742	285.615
Cdnf	Cdnf	ENSMUSG00000039496	227526	2	cerebral dopamine neurotrophic factor [Source:MGI Symbol;Acc:MGI:3606576]	10818	4.92825	4.85141	-3.25485	-3.16225	4.944	-1.78175	0.00296543	0.0244803	0.0283417	0.00252799	0.379978	0.0102233	0.0824202	0.116434	0.0321723	0.684546	4.78647	1.56785	-4.01865	-2.31151	-3.92857	-2.22144	2.60342	4.72541	1.58439	-1.63423	-2.95897	-3.49462	2.93801	9.91461	4.72683	5.0483	6.14071	3.2494	2.4799	9.75176	0.807412	48.7041	4.33939	4.90142	9.94537	1.13159	0.470476	46.6443	0.81468	52.0779	4.5069	4.86681	9.78071	1.09273	0.45157	45.7803
Itgad	Itgad	ENSMUSG00000070369	381924	7	integrin, alpha D [Source:MGI Symbol;Acc:MGI:3578624]	8938	11.1575	4.8495	1.46151	-3.26028	0.127714	3.13256	3.08117e-08	0.0586058	5.50498e-05	0.868687	0.00423496	4.8257e-07	0.157841	0.00108433	0.945488	0.0501584	4.64037	4.97147	1.48433	1.39629	-3.20634	-3.29438	0.546225	-0.473235	3.62226	3.95336	-1.50208	-0.656355	9.7791	18.1442	19.1681	9.59061	7.67382	6.25918	7.48773	6.14711	109.36	901.249	1134	102.826	51.8281	24.867	45.4873	25.0601	110.054	964.466	1173.27	102.053	51.0112	23.9924	44.1293	24.5855
Cabyr	Cabyr	ENSMUSG00000024430	71132	18	calcium-binding tyrosine-(Y)-phosphorylation regulated (fibrousheathin 2) [Source:MGI Symbol;Acc:MGI:1918382]	9131	52.1044	4.84216	-1.84337	-2.87934	3.80619	-0.926853	0.000143921	0.098345	0.0129031	0.0017411	0.546144	0.000806641	0.225584	0.0674174	0.0247561	0.799318	5.26223	4.07478	-4.54864	-0.946824	-5.58249	-1.98067	4.58399	1.58049	2.15171	0.96426	-3.40819	-2.86388	24.43	87.0408	66.9489	52.8985	75.4757	27.2851	30.6522	40.0509	12.1014	871.487	382.09	158.064	544.243	17.4953	25.9721	66.99	12.1815	932.588	395.336	156.882	535.643	16.8793	25.1961	65.7277
Capn15	Capn15	ENSMUSG00000037326	50817	17	calpain 15 [Source:MGI Symbol;Acc:MGI:1355075]	7466	16.9681	4.84179	0.0478116	-3.76724	1.02675	2.74049	1.04171e-09	0.943937	5.45806e-07	0.137472	0.00512563	2.27304e-08	0.971134	2.21812e-05	0.397089	0.0567714	4.32627	5.19693	0.152741	-0.0658839	-3.65498	-3.8736	1.7182	-0.39287	3.2837	4.15437	-1.9945	-0.47399	13.6149	25.8981	30.6206	12.9923	15.0016	8.68869	11.9603	9.58996	176.412	1579.21	2888.43	151.465	258.184	39.7211	115.826	58.9948	177.532	1689.98	2988.46	150.327	254.107	38.3258	112.366	57.8828
Noc4l	Noc4l	ENSMUSG00000033294	100608	5	NOC4 like [Source:MGI Symbol;Acc:MGI:2140843]	8960	21.2116	4.83941	-2.08036	-3.5916	3.32818	0.263419	3.68076e-08	0.00745156	1.29786e-05	5.4263e-05	0.808144	5.66743e-07	0.0334403	0.000326918	0.00182524	0.927141	5.22492	4.1846	-2.23929	-1.91127	-3.74757	-3.41956	3.09617	3.45778	2.62767	1.58735	-2.80919	-2.4125	15.7798	37.2643	29.5602	16.8996	23.8567	12.0383	13.0819	25.6564	58.8923	1081.56	525.36	74.182	246.534	23.9916	31.901	317.046	59.2672	1157.39	543.566	73.6248	242.631	23.151	30.9462	311.119
Lsm4	Lsm4	ENSMUSG00000031848;ENSMUSG00000110900	50783	8	LSM4 homolog, U6 small nuclear RNA and mRNA degradation associated [Source:MGI Symbol;Acc:MGI:1354692]	4635	81.2241	4.83094	-0.658169	-3.93208	1.55703	2.37505	8.3017e-10	0.328827	1.7954e-07	0.023606	0.0136196	1.87122e-08	0.513744	8.7622e-06	0.139871	0.108951	3.93665	5.37184	-0.0196572	-1.82733	-3.29194	-5.09962	2.15625	0.498843	2.67461	4.1098	-2.65719	-0.566225	71.381	115.924	154.192	48.8532	79.8691	38.6158	59.7331	56.3134	681.504	3608.24	9759.03	193.958	1049.66	88.616	380.793	332.069	685.827	3861.32	10097	192.498	1033.07	85.5182	369.402	325.852
St7	St7	ENSMUSG00000029534	64213	6	suppression of tumorigenicity 7 [Source:MGI Symbol;Acc:MGI:1927450]	6247	29.2344	4.82546	-0.09145	-3.74064	1.17627	2.56437	2.86464e-11	0.882834	5.32227e-08	0.062588	0.0040363	8.84638e-10	0.936459	3.25045e-06	0.25285	0.0487029	4.15798	5.26633	0.437852	-0.935511	-3.20736	-4.58072	1.707	0.308135	3.03201	4.14037	-2.23106	-0.507609	25.9586	43.4777	54.0188	19.449	26.0339	14.6679	21.0347	19.3623	393.153	2306.12	4973.14	151.139	420.942	59.0797	197.398	159.012	395.646	2467.87	5145.36	150.001	414.288	57.0103	191.497	156.031
Eda2r	Eda2r	ENSMUSG00000034457	245527	X	ectodysplasin A2 receptor [Source:MGI Symbol;Acc:MGI:2442860]	10674	4.3131	4.82385	-1.11285	-3.64554	2.29115	1.35439	0.000257752	0.338799	0.00283381	0.0670514	0.440336	0.00132351	0.524387	0.0237389	0.262162	0.732217	4.31834	4.54246	-0.579251	-1.63594	-3.03571	-4.09239	2.0443	1.90911	2.75938	2.98351	-2.05264	-1.19181	3.74315	6.97126	7.20581	2.87811	4.26107	2.23956	2.89273	4.1211	8.4379	70.3955	82.3949	3.53713	13.7611	1.5416	3.61575	12.4407	8.49034	75.3425	85.2493	3.50827	13.5426	1.47938	3.51073	12.2058
Gdap1l1	Gdap1l1	ENSMUSG00000017943	228858	2	ganglioside-induced differentiation-associated protein 1-like 1 [Source:MGI Symbol;Acc:MGI:2385163]	10851	6.45333	4.82261	1.78749	-3.06133	-0.026223	3.08756	0.000715844	0.20411	0.014949	0.986468	0.137291	0.00313651	0.373506	0.0747247	0.995023	0.420528	3.77725	4.47032	0.285945	1.92963	-3.89688	-2.25319	0.559164	-0.994142	2.98179	3.67486	-1.15469	-0.50808	4.354	10.0803	11.5246	6.7535	4.68127	3.41191	4.36771	2.04738	1.7838	30.6949	50.2417	7.69837	2.40604	0.802126	1.8212	0.160534	1.79746	32.8655	51.9782	7.64281	2.37157	0.767523	1.76803	0.153095
Agfg2	Agfg2	ENSMUSG00000029722	231801	5	ArfGAP with FG repeats 2 [Source:MGI Symbol;Acc:MGI:2443267]	9522	15.6295	4.82105	2.16247	-2.89984	-0.24126	3.1411	3.47019e-05	0.0393911	0.00620692	0.814566	0.0312733	0.000238142	0.118206	0.04095	0.923335	0.184319	4.09587	5.22352	2.86527	0.438786	-2.13314	-4.55963	-0.276966	-0.186922	2.91538	4.04304	-1.93455	-0.687787	17.5248	23.4107	29.2135	10.4535	9.24767	8.46019	11.0964	9.40445	142.021	392.963	859.822	25.6045	18.0153	12.6609	31.4185	19.2399	142.919	420.546	889.592	25.4084	17.7286	12.2082	30.4848	18.879
9430008C03Rik	9430008C03Rik					9777	11.2052	4.81403	0.144263	-3.18127	1.4885	1.69277	1.23195e-05	0.878724	0.00167842	0.129642	0.213564	9.96869e-05	0.934567	0.0162305	0.382727	0.524798	4.98912	4.44074	0.313061	-0.0530747	-2.9877	-3.35383	1.095	1.71833	3.47652	2.92814	-1.68693	-1.35708	10.069	19.542	17.1782	9.30545	8.59647	6.6304	7.11499	9.79051	56.6911	542.548	370.671	43.7601	35.5588	14.1664	18.0625	55.316	57.0508	580.592	383.516	43.43	34.9925	13.668	17.5215	54.2833
Zfp54	Zfp54	ENSMUSG00000023882	22712	17	zinc finger protein 54 [Source:MGI Symbol;Acc:MGI:99201]	8342	18.8474	4.80195	2.58777	-3.29176	-1.07757	4.36933	1.04439e-07	0.00188158	8.58553e-05	0.182276	0.000151862	1.43613e-06	0.0116475	0.00157478	0.461688	0.0045113	3.91376	5.31637	2.94197	2.00032	-2.88901	-3.83067	-0.427248	-2.17747	3.19096	4.59358	-1.60063	-0.180961	18.287	27.4608	36.2847	14.99	11.0111	10.1686	13.7299	7.47541	198.381	809.659	2142.22	102.805	39.0006	28.2701	77.3047	10.8904	199.639	866.468	2216.4	102.03	38.3893	27.2735	74.9982	10.6788
Lmln	Lmln	ENSMUSG00000022802	239833	16	leishmanolysin-like (metallopeptidase M8 family) [Source:MGI Symbol;Acc:MGI:2444736]	8665	11.4066	4.79487	0.359301	-3.33315	1.10242	2.23073	1.57897e-09	0.599743	6.2117e-06	0.116168	0.0231153	3.30675e-08	0.74913	0.000178385	0.359453	0.152503	4.72343	4.80825	0.603048	0.058209	-3.07666	-3.62149	1.23458	0.922044	3.44761	3.53242	-1.74669	-0.921406	10.1265	18.7883	18.8534	9.02097	9.04033	6.4004	7.61613	8.43804	138.597	1142.11	1211.33	94.6891	100.821	30.221	54.3201	80.9889	139.476	1222.21	1253.28	93.9762	99.2265	29.1603	52.6974	79.4715
Trim21	Trim21	ENSMUSG00000030966	20821	7	tripartite motif-containing 21 [Source:MGI Symbol;Acc:MGI:106657]	9364	14.1189	4.79285	-0.976363	-3.85612	1.91309	1.94302	0.00012545	0.366308	0.00121747	0.0857293	0.206003	0.000715773	0.549462	0.0127174	0.303082	0.513874	3.63605	5.36395	-0.172934	-2.85178	-3.04103	-5.71987	2.37902	1.09871	2.16238	3.89028	-3.01152	-0.746307	13.0763	19.297	27.2995	7.31838	14.8124	6.42982	10.5986	11.2683	82.2688	316.855	1051.88	12.0038	131.992	7.805	41.3278	53.7539	82.7876	339.107	1088.3	11.9099	129.908	7.51723	40.1039	52.7419
AU040972	AU040972	ENSMUSG00000091523		11	expressed sequence AU040972 [Source:MGI Symbol;Acc:MGI:2144426]	7245	55.7593	4.79124	0.435532	-3.37818	0.977533	2.40064	3.42145e-16	0.390186	6.51112e-10	0.0588512	0.000952471	2.46074e-14	0.571785	6.91064e-08	0.244693	0.0172964	4.64417	4.89914	0.682424	0.132611	-3.12442	-3.67423	1.24171	0.636077	3.44073	3.6957	-1.76182	-0.801881	49.1961	90.389	93.981	43.8012	44.3447	30.8803	37.7228	38.9333	273.198	2179.41	2600.9	186.307	205.202	58.2125	114.182	134.513	274.932	2332.26	2690.97	184.906	201.958	56.1776	110.768	131.993
1700030J22Rik	1700030J22Rik	ENSMUSG00000031847	69528	8	RIKEN cDNA 1700030J22 gene [Source:MGI Symbol;Acc:MGI:1916778]	10551	6.58259	4.78501	-1.5476	-1.8635	4.4691	-2.6056	0.00849828	0.320727	0.235716	0.0128011	0.241575	0.0245807	0.505506	0.44807	0.0940466	0.557395	5.32184	0.534024	-4.98996	-0.571267	-5.30151	-0.882825	2.62944	4.76595	1.82489	-2.96292	-2.91047	-4.50151	2.9574	13.6691	4.65107	9.42402	7.69099	4.86018	2.82541	12.1142	0.786932	135.022	3.92415	37.2178	20.0433	4.10649	0.695002	91.5268	0.794742	144.44	4.07677	36.9434	19.7188	3.97282	0.664736	89.8238
Sergef	Sergef	ENSMUSG00000030839	27414	7	secretion regulating guanine nucleotide exchange factor [Source:MGI Symbol;Acc:MGI:1351630]	8699	31.2003	4.78274	3.82245	-2.73703	-1.77674	4.51377	2.41626e-08	6.02199e-06	0.000419899	0.0272593	5.10329e-05	3.8731e-07	0.00011196	0.00556431	0.15282	0.00190407	4.23418	5.13601	4.21772	2.99159	-2.24448	-3.47061	-1.52407	-1.91829	3.10602	4.00785	-1.58534	-0.781525	33.9015	47.8119	56.9037	26.1815	14.0785	18.0939	21.4314	12.8392	246.289	816.047	1525.6	104.707	14.0953	30.6232	54.2051	10.486	247.851	873.297	1578.43	103.918	13.8726	29.5487	52.5856	10.2865
Tfap4	Tfap4	ENSMUSG00000005718	83383	16	transcription factor AP4 [Source:MGI Symbol;Acc:MGI:103239]	8966	19.8304	4.7801	0.491915	-4.06837	0.219815	3.84855	7.69166e-05	0.638114	0.000488997	0.834017	0.0114488	0.000468441	0.778801	0.00621594	0.930259	0.0968717	3.35684	5.44299	0.825209	0.0355041	-3.70775	-4.49746	1.08143	-2.28277	2.87966	4.96581	-1.98899	0.244697	16.5625	26.4904	40.3819	13.9937	16.415	9.53112	15.4384	7.8119	77.8653	391.844	1667.07	44.6206	80.1431	12.4465	62.2437	6.88001	78.3586	419.358	1724.79	44.2833	78.8852	11.9972	60.3933	6.74188
Kcnb1	Kcnb1	ENSMUSG00000050556	16500	2	potassium voltage gated channel, Shab-related subfamily, member 1 [Source:MGI Symbol;Acc:MGI:96666]	10244	2.6028	4.77959	4.87919	-2.22488	-2.32448	4.54936	0.000123357	0.000258402	0.0423608	0.0735213	0.00737213	0.000704934	0.0024206	0.152683	0.27544	0.0727366	4.86004	4.39522	3.80535	4.69078	-2.71518	-1.82976	-1.87468	-1.87385	3.34863	2.88381	-1.35474	-1.68718	2.47871	4.52364	4.0458	2.99044	0.959812	1.67538	1.54586	0.957161	35.5735	277.528	200.811	66.5626	1.61527	9.69087	7.49058	1.61677	35.8011	296.988	207.773	66.0638	1.58835	9.35384	7.26127	1.58493
Nudt16	Nudt16	ENSMUSG00000032565	75686	9	nudix (nucleoside diphosphate linked moiety X)-type motif 16 [Source:MGI Symbol;Acc:MGI:1922936]	4624	47.7707	4.77132	0.799677	-3.52955	0.442096	3.08745	6.38331e-11	0.203896	2.88089e-07	0.481907	0.000640019	1.87084e-09	0.373178	1.28024e-05	0.740148	0.0130292	3.88604	5.30938	1.43633	-0.374731	-2.88941	-4.70048	0.961584	-0.382194	2.9917	4.41504	-2.05552	-0.259415	45.9715	68.7602	91.2328	31.4499	37.3015	24.3236	35.3553	28.0697	929.696	3744.83	10045.5	264.231	492.401	112.288	392.428	193.394	935.595	4007.48	10393.4	262.243	484.616	108.368	380.687	189.771
Hinfp	Hinfp	ENSMUSG00000032119	102423	9	histone H4 transcription factor [Source:MGI Symbol;Acc:MGI:2429620]	8384	22.314	4.76936	2.05955	-2.97002	-0.260211	3.23023	3.9779e-06	0.0261113	0.00173837	0.772944	0.0123295	3.69782e-05	0.0865205	0.0166237	0.905534	0.101331	3.67443	5.3538	2.86692	-0.12983	-2.13423	-5.13098	-0.0897759	-0.442398	2.578	4.25737	-2.20721	-0.476354	25.4179	31.2157	43.7016	13.4975	14.1378	11.5479	16.6793	13.0724	316.497	662.267	2123.37	38.7766	47.8147	23.0546	78.8431	37.2297	318.502	708.742	2196.89	38.4815	47.0585	22.238	76.4926	36.5303
BC018242	BC018242					10751	7.19775	4.7564	1.05104	-2.6092	1.09616	1.51304	0.000608872	0.394595	0.031704	0.415326	0.418891	0.00275125	0.575872	0.125561	0.689976	0.715702	4.461	4.11975	1.55057	-0.181312	-1.88809	-3.61996	-0.203598	1.4679	3.06037	2.71912	-1.47414	-1.33069	8.1352	12.4431	11.4108	5.39388	4.10324	4.35613	4.54195	6.42609	15.6141	67.7353	53.2569	4.00184	1.71017	1.96591	2.27598	7.63314	15.7111	72.4851	55.1073	3.96873	1.67729	1.89352	2.20615	7.49612
Naa10	Naa10	ENSMUSG00000031388	56292	X	N(alpha)-acetyltransferase 10, NatA catalytic subunit [Source:MGI Symbol;Acc:MGI:1915255]	4981	78.5004	4.74981	0.411054	-3.39609	0.942669	2.45342	1.21272e-25	0.293324	1.21307e-15	0.0176876	1.20594e-05	3.18865e-23	0.477673	5.30453e-13	0.115164	0.000576751	4.55133	4.9144	0.656729	0.112856	-3.14761	-3.69148	1.28798	0.480252	3.39174	3.75482	-1.77928	-0.727493	68.8331	125.435	133.394	61.3794	63.4024	43.2632	53.7951	53.3852	654.382	5079.92	6533.9	448.544	528.145	140.029	291.368	301.292	658.535	5436.18	6760.18	445.173	519.793	135.149	282.648	295.653
Dph7	Dph7	ENSMUSG00000026975	67228	2	diphthamine biosynethesis 7 [Source:MGI Symbol;Acc:MGI:1914478]	7405	18.4814	4.74096	0.400849	-3.56162	0.778491	2.78313	9.68221e-07	0.630212	9.75231e-05	0.354023	0.0201469	1.07567e-05	0.772189	0.00174774	0.639172	0.138957	3.56618	5.36168	1.17576	-1.40544	-2.7787	-5.3599	1.279	-0.0150975	2.58066	4.37617	-2.42061	-0.280481	18.3534	25.3106	36.3001	10.652	15.6738	8.97837	14.1013	11.9035	332.561	1022.85	3553.15	54.7385	208.762	30.9669	139.911	84.539	334.668	1094.61	3676.2	54.3235	205.464	29.8737	135.734	82.9513
Adarb1	Adarb1	ENSMUSG00000020262	110532	10	adenosine deaminase, RNA-specific, B1 [Source:MGI Symbol;Acc:MGI:891999]	10197	4.56904	4.73722	0.260238	-2.9714	1.50558	1.46581	0.000126491	0.807146	0.00838214	0.176498	0.342103	0.000720959	0.889621	0.050204	0.453347	0.654968	5.09482	3.89435	-0.112146	0.543836	-3.30303	-2.64705	1.01285	1.74538	3.53777	2.3373	-1.48381	-1.63422	3.79534	8.30595	6.3673	4.367	3.49249	2.88061	2.77458	4.08136	25.0737	357.635	155.054	40.084	20.1766	10.041	8.94787	34.1861	25.2344	382.7	160.436	39.7836	19.8533	9.69017	8.67619	33.549
Atf5	Atf5	ENSMUSG00000038539	107503	7	activating transcription factor 5 [Source:MGI Symbol;Acc:MGI:2141857]	10678	11.3376	4.73605	-1.85031	-3.14648	3.43988	-0.293403	0.000749812	0.131607	0.0131938	0.0111087	0.849404	0.00326441	0.276417	0.0684875	0.0854614	0.945174	4.65964	3.81064	-1.19403	-2.59522	-2.46122	-3.86241	1.60338	3.73251	2.25018	1.40118	-2.52423	-2.30315	11.0254	20.0127	16.4784	7.81078	10.2661	6.66166	7.10842	16.3751	10.4904	80.3746	44.1766	3.35046	8.78281	1.97337	2.46577	41.7953	10.5554	86.0011	45.7167	3.32261	8.63656	1.90016	2.39077	41.022
Snora23	Snora23	ENSMUSG00000064451		7	small nucleolar RNA, H/ACA box 23 [Source:MGI Symbol;Acc:MGI:3819494]	10486	129.883	4.73323	-0.876455	-2.98258	2.62711	0.355468	0.00125937	0.487994	0.0254778	0.0536682	0.855121	0.00498457	0.659997	0.109182	0.230079	0.947461	3.88361	4.93195	0.0229119	-3.33324	-2.05099	-5.40714	1.81123	2.8573	1.8172	2.86554	-2.94678	-1.52363	142.691	190.448	234.079	63.3103	122.003	63.7828	92.8672	152.556	29.9767	82.6757	172.054	2.02506	18.8954	2.07963	7.25867	40.0819	30.1632	88.4971	178.006	2.00628	18.5914	1.99533	7.04884	39.3361
Elavl2	Elavl2	ENSMUSG00000008489	15569	4	ELAV (embryonic lethal, abnormal vision, Drosophila)-like 2 (Hu antigen B) [Source:MGI Symbol;Acc:MGI:1100887]	8950	11.7566	4.72694	-0.920502	-3.70137	1.94607	1.7553	1.5143e-06	0.279939	7.29028e-05	0.0271037	0.147002	1.58871e-05	0.464455	0.00136468	0.152416	0.436366	4.18725	5.06716	-0.315107	-1.95047	-3.08814	-4.7235	2.28251	1.43535	2.65229	3.5322	-2.57859	-0.935744	10.4144	17.5919	20.8423	7.35358	11.7976	5.90153	8.39501	9.84281	109.831	662.678	1220.34	34.6754	176.245	16.6728	54.1889	97.5263	110.526	709.173	1262.6	34.4118	173.459	16.0785	52.5761	95.6974
Gadd45a	Gadd45a	ENSMUSG00000036390	13197	6	growth arrest and DNA-damage-inducible 45 alpha [Source:MGI Symbol;Acc:MGI:107799]	9539	30.5208	4.72577	-1.99639	-3.51067	3.2115	0.299174	1.88455e-05	0.0415831	0.000714943	0.00193443	0.827747	0.000144271	0.123094	0.00847696	0.0267348	0.935972	4.61404	4.71052	-1.32511	-3.19108	-2.8347	-4.70067	2.79099	3.44296	2.13366	2.23013	-3.17676	-2.01271	27.6164	48.7423	49.0315	18.4747	33.2384	15.9537	20.5889	37.9991	69.3862	484.349	517.915	18.3097	136.171	11.2309	26.4078	214.538	69.8241	518.325	535.854	18.1688	134.013	10.8285	25.6234	210.528
Zfp493	Zfp493	ENSMUSG00000090659	72958	13	zinc finger protein 493 [Source:MGI Symbol;Acc:MGI:1920208]	5695	21.1544	4.72199	-0.827374	-3.7644	1.78496	1.97944	1.54454e-13	0.134442	6.81276e-10	0.00166308	0.0117067	6.83601e-12	0.279969	7.16126e-08	0.0240805	0.0981424	4.2531	5.06366	-0.380206	-1.47354	-3.31528	-4.40861	2.28078	1.00483	2.82816	3.63873	-2.44987	-0.831753	17.8676	31.8887	37.2321	14.1986	21.1064	10.7381	15.0493	16.1156	428.201	3101.72	5440.85	200.157	789.709	78.9644	244.469	325.525	430.918	3319.26	5629.27	198.651	777.222	76.204	237.158	319.431
4930593A02Rik	4930593A02Rik	ENSMUSG00000097725		3	RIKEN cDNA 4930593A02 gene [Source:MGI Symbol;Acc:MGI:1923132]	10242	30.6681	4.71706	-0.643539	-3.84034	1.52026	2.32008	0.000469592	0.584138	0.00283876	0.209218	0.170532	0.0022046	0.73671	0.0237621	0.495199	0.46979	3.81162	5.09829	-0.0657938	-1.52589	-3.22166	-4.68176	2.01741	0.454564	2.64997	3.93664	-2.26478	-0.543888	26.7001	44.0955	56.9263	19.2536	30.1411	14.9965	22.5639	21.3647	25.6249	143.419	351.328	8.67733	40.6401	3.7878	14.7825	13.0944	25.7858	153.503	363.487	8.60925	40.0023	3.64209	14.3498	12.842
Hook1	Hook1	ENSMUSG00000028572	77963	4	hook microtubule tethering protein 1 [Source:MGI Symbol;Acc:MGI:1925213]	8669	11.0581	4.71033	1.79309	-3.11708	-0.199839	3.31692	7.31403e-09	0.0141644	3.42236e-05	0.782421	0.00124443	1.32458e-07	0.0547156	0.000721206	0.908892	0.020994	4.44625	4.88828	1.86967	1.6649	-3.01031	-3.21508	0.222004	-0.786462	3.50044	3.94246	-1.42986	-0.584013	10.0206	17.6026	19.0316	9.58964	7.24642	6.34047	7.57554	5.81974	148.188	1018.34	1383.78	128.447	53.5373	32.4312	59.0865	26.1091	149.129	1089.77	1431.7	127.481	52.6934	31.2935	57.3212	25.6149
Slc5a11	Slc5a11	ENSMUSG00000030769	233836	7	solute carrier family 5 (sodium/glucose cotransporter), member 11 [Source:MGI Symbol;Acc:MGI:1919316]	8001	22.345	4.70232	1.20853	-3.12754	0.36625	2.76129	2.12455e-12	0.0402325	4.27347e-07	0.536034	0.000964739	7.89986e-11	0.120137	1.80396e-05	0.77821	0.0174323	4.58352	4.77739	1.40613	0.959336	-2.91563	-3.36242	0.563697	0.127336	3.50027	3.69414	-1.50654	-0.756395	20.5035	36.3213	37.2864	18.6521	15.6403	12.9126	15.0987	14.2204	222.393	1571.54	1797.71	162.897	95.9422	47.9103	81.2654	70.6399	223.804	1681.76	1859.97	161.672	94.4251	46.2351	78.8352	69.3155
Asb5	Asb5	ENSMUSG00000031519	76294	8	ankyrin repeat and SOCs box-containing 5 [Source:MGI Symbol;Acc:MGI:1923544]	8241	30.4242	4.70112	4.13148	-1.49739	-0.927748	2.42514	2.37916e-05	0.000147701	0.122678	0.345829	0.0790752	0.000174674	0.00153926	0.300294	0.633585	0.314346	5.43897	2.95741	1.39293	4.97018	-4.18888	-0.61162	-1.19695	-0.662662	3.17539	0.693836	-1.68435	-3.24648	21.4025	59.3805	34.8586	45.2842	14.6507	21.8169	15.5762	16.403	69.3267	2174.68	388.558	838.425	20.8769	73.9317	24.3758	30.6827	69.77	2327.16	402.032	832.133	20.5432	71.3723	23.6334	30.1101
Xrcc6bp1	Xrcc6bp1					10838	16.0723	4.70045	-3.72535	-3.4625	4.9633	-1.5008	0.00171834	0.00609444	0.0103203	0.00098301	0.439207	0.00647128	0.0289294	0.0576207	0.016302	0.731893	3.99143	3.42081	-2.71939	-4.1039	-2.46523	-3.84974	2.6453	4.67161	0.859072	0.28845	-3.3352	-2.95455	14.5368	27.0986	23.5891	8.77546	20.076	8.32484	10.1057	31.2464	3.16652	26.4998	17.5163	0.595854	9.81691	0.502195	0.955761	43.064	3.18527	28.3536	18.1308	0.589233	9.65441	0.479878	0.926637	42.2666
Pcdhb2	Pcdhb2	ENSMUSG00000051599	93873	18	protocadherin beta 2 [Source:MGI Symbol;Acc:MGI:2136735]	10344	8.55325	4.69465	-0.349285	-1.68395	3.35999	-1.67604	0.00850458	0.818164	0.278649	0.0463132	0.439311	0.0245893	0.896641	0.494111	0.210705	0.731893	5.42877	0.735856	-4.09291	0.602354	-5.41376	-0.718494	1.61096	3.89287	2.42745	-2.26546	-2.31731	-4.34726	4.33829	17.9366	6.45173	12.848	7.95701	6.57396	3.76724	12.9414	2.24511	265.373	9.29866	83.071	17.8892	8.93516	1.43274	90.8623	2.26236	283.933	9.63784	82.4524	17.5986	8.6376	1.37796	89.1721
Recql4	Recql4	ENSMUSG00000033762	79456	15	RecQ protein-like 4 [Source:MGI Symbol;Acc:MGI:1931028]	10345	6.9861	4.69276	-1.80809	-3.02552	3.47534	-0.449822	0.000805146	0.141473	0.0181433	0.00922741	0.786705	0.0034622	0.290166	0.0860863	0.0755611	0.918208	5.03027	3.64677	-3.54769	-0.986226	-4.75402	-2.19256	3.88302	2.27383	2.3651	0.981606	-2.79769	-2.5438	3.81099	11.9595	8.81483	6.82883	9.39003	3.92808	4.17049	6.64861	4.60967	217.855	82.8845	32.1141	97.8099	5.10944	6.285	31.3881	4.64196	233.113	85.7685	31.8767	96.268	4.9267	6.09604	30.7933
Cep41	Cep41	ENSMUSG00000029790	83922	6	centrosomal protein 41 [Source:MGI Symbol;Acc:MGI:1891414]	7228	17.4405	4.68978	1.58339	-2.77252	0.333875	2.43865	2.60572e-10	0.0156772	4.22735e-05	0.606488	0.00798713	6.60922e-09	0.0591179	0.000858985	0.826596	0.0766596	4.8315	4.50272	0.428225	2.20727	-3.91726	-2.13821	0.965536	-0.828972	3.50711	3.17833	-1.5491	-1.13	12.718	29.3047	26.9738	18.4431	13.0485	10.3352	11.2603	8.9082	154.176	2609.42	2077.44	531.563	178.036	77.4581	103.906	50.6105	155.157	2792.42	2149.39	527.573	175.225	74.7581	100.795	49.6559
Mblac1	Mblac1	ENSMUSG00000049285	330216	5	metallo-beta-lactamase domain containing 1 [Source:MGI Symbol;Acc:MGI:2679717]	10183	22.8631	4.68755	-1.44852	-3.38176	2.75431	0.627455	0.000115141	0.173606	0.00283361	0.0147608	0.68169	0.000665289	0.333719	0.0237389	0.102065	0.871301	4.85504	4.19408	-1.18079	-1.6937	-3.09914	-3.61205	2.2318	2.96379	2.75175	2.09079	-2.35581	-1.88846	19.4353	39.1738	33.6248	17.3626	22.5202	13.2231	14.7017	26.2259	26.9262	292.18	184.423	18.5708	46.5839	7.50367	10.7568	78.0335	27.0967	312.663	190.819	18.4298	45.8429	7.2359	10.4357	76.5766
9430015G10Rik	9430015G10Rik	ENSMUSG00000059939	230996	4	RIKEN cDNA 9430015G10 gene [Source:MGI Symbol;Acc:MGI:2444364]	6051	26.7503	4.68524	-0.44941	-3.61243	1.52222	2.0902	1.00738e-15	0.372398	6.73478e-11	0.00322499	0.00368682	6.84018e-14	0.555989	9.31958e-09	0.0381554	0.046062	4.36148	4.93587	-0.14293	-0.836325	-3.30331	-3.9967	1.99006	0.807495	3.05162	3.62601	-2.14567	-0.784062	22.5047	41.3061	45.9081	19.4459	25.1518	14.1476	18.7882	19.5802	381.982	3036.88	4522.55	235.835	586.084	81.7999	211.772	257.651	384.406	3249.87	4679.17	234.062	576.817	78.9423	205.438	252.827
Rdh12	Rdh12	ENSMUSG00000021123	77974	12	retinol dehydrogenase 12 [Source:MGI Symbol;Acc:MGI:1925224]	8506	28.6013	4.68449	-0.882393	-3.38056	2.18633	1.19423	3.686e-08	0.23117	2.22423e-05	0.00448647	0.253226	5.66743e-07	0.407868	0.000510825	0.0485605	0.568427	4.46254	4.83147	-0.246241	-2.02634	-2.73951	-4.51961	2.03945	2.28141	2.67011	3.03904	-2.5297	-1.30688	26.8494	44.948	47.8608	18.4258	27.0529	15.2796	19.7926	28.3754	178.783	1046.98	1352.36	51.3461	194.403	27.5138	65.552	230.082	179.915	1120.42	1399.19	50.9571	191.325	26.5446	63.596	225.779
Chmp6	Chmp6	ENSMUSG00000025371	208092	11	charged multivesicular body protein 6 [Source:MGI Symbol;Acc:MGI:3583942]	9026	26.5733	4.67577	1.57322	-3.77408	-0.671541	4.44562	9.52078e-05	0.140839	0.000989198	0.524873	0.00376035	0.000561491	0.289527	0.0108247	0.771559	0.0466391	3.22602	5.34608	1.72567	1.3259	-3.57192	-3.9717	0.21815	-3.19983	2.91273	5.03279	-1.67135	0.37368	22.777	35.2008	54.0433	20.9103	18.6684	13.4826	20.9309	8.47075	82.0691	368.492	1605.23	61.9644	44.9354	14.4049	62.5734	3.29766	82.5898	394.368	1660.8	61.4976	44.2343	13.888	60.7121	3.22682
Cdh13	Cdh13	ENSMUSG00000031841	12554	8	cadherin 13 [Source:MGI Symbol;Acc:MGI:99551]	9615	15.5488	4.67376	2.5692	-3.53437	-1.42981	4.96418	0.000461362	0.0388068	0.005074	0.238789	0.00427572	0.0021721	0.116644	0.0356943	0.532308	0.0503827	3.13248	5.34072	2.09283	2.74631	-3.87578	-3.2223	-0.470528	-3.93333	2.78	4.98824	-1.58536	0.302445	12.5118	20.3594	31.8523	14.3655	9.43918	8.08258	12.2312	3.44764	40.0636	213.483	990.146	63.5914	16.6514	9.40608	37.51	0.600926	40.3195	228.489	1024.42	63.1145	16.3973	9.06369	36.3982	0.581795
Gas6	Gas6	ENSMUSG00000031451	14456	8	growth arrest specific 6 [Source:MGI Symbol;Acc:MGI:95660]	8635	18.2615	4.67308	0.330335	-3.40856	0.934184	2.47438	1.79596e-08	0.646144	1.20534e-05	0.20234	0.0165824	2.97476e-07	0.784686	0.000307869	0.486364	0.122762	4.36128	4.88658	0.617448	-0.0359122	-3.1086	-3.76196	1.32797	0.353985	3.26663	3.79193	-1.78616	-0.629149	16.0665	28.5212	31.3777	13.9886	15.0998	10.0026	12.7739	12.2556	138.934	988.647	1423.34	87.9694	119.883	28.8153	65.4866	60.5411	139.815	1058	1472.63	87.3068	117.989	27.8013	63.5321	59.4032
Asb13	Asb13	ENSMUSG00000033781	142688	13	ankyrin repeat and SOCS box-containing 13 [Source:MGI Symbol;Acc:MGI:2145525]	10304	10.9162	4.67229	4.17718	-3.12401	-2.62889	5.7529	0.000935613	0.00499857	0.0165688	0.0715909	0.0031962	0.003927	0.0249176	0.080952	0.27158	0.0418956	2.93336	5.28417	4.07584	2.67385	-2.54499	-3.94698	-1.58344	-2.83786	2.35384	4.70465	-1.57408	0.00362436	11.7016	14.0426	22.6801	8.60999	4.91743	5.89025	8.57121	2.8233	38.0089	73.6283	379.687	13.7612	2.25994	3.90321	13.6358	0.366447	38.2483	78.8265	392.82	13.655	2.2269	3.75408	13.2366	0.355
Tmub1	Tmub1	ENSMUSG00000028958	64295	5	transmembrane and ubiquitin-like domain containing 1 [Source:MGI Symbol;Acc:MGI:1923764]	10011	24.7263	4.66899	-1.85796	-3.70095	2.82599	0.874967	6.75348e-05	0.0742844	0.00087679	0.00948474	0.549239	0.000420199	0.186171	0.00988598	0.0772925	0.801397	4.59697	4.54813	-1.57224	-2.12067	-3.40472	-3.95315	2.94573	2.50063	2.49704	2.4482	-2.71148	-1.67178	19.5537	39.6989	38.739	17.3369	28.0466	13.1199	16.5889	25.4544	28.3213	314.787	304.276	19.0488	99.5359	7.54032	16.5572	72.8474	28.5006	336.868	314.817	18.9041	97.962	7.26718	16.0668	71.4816
Pip5k1c	Pip5k1c	ENSMUSG00000034902	18717	10	phosphatidylinositol-4-phosphate 5-kinase, type 1 gamma [Source:MGI Symbol;Acc:MGI:1298224]	7520	13.1387	4.65887	-1.20523	-3.73043	2.13367	1.59677	1.87373e-11	0.0468292	1.7453e-08	0.000658625	0.061678	6.00692e-10	0.134436	1.21526e-06	0.0122451	0.273769	4.41183	4.84346	-0.951824	-1.50132	-3.47404	-4.02354	2.60343	1.39269	2.76916	3.2008	-2.49242	-1.11147	10.4894	20.3189	21.9202	9.33727	13.9144	6.84494	9.1457	10.7668	179.214	1704.18	2298.88	122.133	485.842	43.4504	114.766	209.338	180.351	1823.71	2378.49	121.214	478.161	41.9262	111.338	205.417
Gpc1	Gpc1	ENSMUSG00000034220	14733	1	glypican 1 [Source:MGI Symbol;Acc:MGI:1194891]	4132	23.9102	4.65003	-0.0042844	-3.46051	1.19381	2.26669	1.32297e-24	0.991271	6.73429e-16	0.00277227	5.34587e-05	2.95158e-22	0.995917	3.34481e-13	0.0341674	0.00197438	4.4355	4.83027	0.105579	-0.123198	-3.34911	-3.57789	1.68589	0.433922	3.24598	3.64075	-1.87607	-0.726241	19.8403	37.5644	40.2129	18.8969	21.1414	13.0976	16.6177	16.2257	796.509	7020.79	9230.78	679.561	1043.08	200.63	446.393	437.383	801.564	7513.17	9550.46	674.455	1026.58	193.642	433.031	429.198
Dennd2d	Dennd2d	ENSMUSG00000027901	72121	3	DENN/MADD domain containing 2D [Source:MGI Symbol;Acc:MGI:2181193]	9863	8.64005	4.64388	1.4663	-2.86798	0.309604	2.55838	2.43572e-05	0.134492	0.00436381	0.75325	0.0646519	0.000178467	0.279997	0.0321464	0.898374	0.281198	4.78233	4.33074	1.2262	1.6068	-3.05216	-2.67156	0.337306	0.253006	3.60191	3.15032	-1.28755	-1.0807	7.57587	14.7871	13.2641	8.20585	5.76827	5.32242	5.55672	5.64589	50.2948	490.518	358.416	65.78	21.5659	15.5831	18.1396	20.2852	50.6152	524.915	370.835	65.2861	21.2238	15.0364	17.5954	19.9038
Tiam1	Tiam1	ENSMUSG00000002489	21844	16	T cell lymphoma invasion and metastasis 1 [Source:MGI Symbol;Acc:MGI:103306]	9126	5.95671	4.63859	1.58353	-3.0103	0.04475	2.96555	7.95928e-07	0.0588953	0.000516288	0.957175	0.012116	9.0621e-06	0.158387	0.00651495	0.984553	0.100267	4.53956	4.66587	1.18718	1.85681	-3.37332	-2.70369	0.574641	-0.805797	3.51427	3.64058	-1.3981	-0.729304	4.90988	9.66097	9.77892	5.64859	4.19792	3.48615	4.01456	3.10803	82.5763	827.181	902.961	131.942	52.0355	26.5015	42.7203	19.3711	83.102	885.199	934.235	130.952	51.2168	25.5713	41.4437	19.0017
Vac14	Vac14	ENSMUSG00000010936	234729	8	Vac14 homolog (S. cerevisiae) [Source:MGI Symbol;Acc:MGI:2157980]	6009	22.0948	4.63104	0.215406	-3.35547	1.06016	2.2953	3.39299e-13	0.695118	2.0129e-08	0.0576806	0.00355818	1.41035e-11	0.818773	1.36677e-06	0.242044	0.0450208	4.14213	4.98359	0.801024	-0.789032	-2.76631	-4.35637	1.32947	0.718327	2.97472	3.81618	-2.04648	-0.625119	21.0041	33.2858	39.1148	15.0436	18.4809	11.8286	15.9055	16.213	567.703	2770.82	4965.71	187.899	393.52	84.3559	227.615	257.284	571.304	2965.16	5137.68	186.485	387.297	81.4091	220.807	252.469
Gatsl2	Gatsl2	ENSMUSG00000015944	80909	5	GATS protein-like 2 [Source:MGI Symbol;Acc:MGI:1933384]	5221	15.4555	4.6307	0.571362	-3.41189	0.64744	2.76445	1.70229e-14	0.27473	2.02363e-09	0.218553	0.000230876	9.35149e-13	0.458457	1.8908e-07	0.506341	0.00626287	4.08094	5.01935	1.03147	-0.112245	-2.94831	-4.09202	1.1147	-0.0547543	3.12255	4.06096	-1.85009	-0.411412	14.2288	23.1142	27.7169	11.1918	12.4299	8.30549	11.2017	9.70145	690.805	3660.79	7016.49	312.105	467.56	115.622	315.128	207.317	695.188	3917.54	7259.49	309.758	460.168	111.588	305.7	203.434
Mrgbp	Mrgbp	ENSMUSG00000027569	73247	2	MRG/MORF4L binding protein [Source:MGI Symbol;Acc:MGI:1920497]	8782	38.4969	4.62938	-1.26892	-3.96251	1.93579	2.02673	6.57624e-06	0.159063	6.62057e-05	0.0356964	0.110935	5.74672e-05	0.314672	0.00125653	0.180163	0.373497	4.03211	5.00821	-1.2679	-1.24822	-3.95497	-3.93529	2.71201	-0.0213423	2.61402	3.59012	-2.56376	-0.787664	28.0289	56.0908	67.802	28.1201	42.5225	19.0593	27.8546	23.8204	66.7455	707.169	1392.07	67.6763	282.627	18.5646	66.0083	41.6508	67.1697	756.785	1440.28	67.1674	278.165	17.904	64.0425	40.8625
Hells	Hells	ENSMUSG00000025001	15201	19	helicase, lymphoid specific [Source:MGI Symbol;Acc:MGI:106209]	10306	9.28382	4.62795	4.18592	-2.21756	-1.77553	3.9931	0.000205765	0.00115558	0.0447789	0.157943	0.0169509	0.00109514	0.00799038	0.15867	0.42802	0.124367	4.60503	4.36498	4.05476	3.41913	-1.91247	-2.54809	-1.93381	-1.13094	3.20865	2.9686	-1.29801	-1.50196	10.393	15.6667	14.687	9.06557	3.40863	6.03164	5.73408	4.35335	54.177	223.956	189.475	34.5154	1.41942	8.89601	7.59138	3.22083	54.5204	239.663	196.042	34.2543	1.39324	8.58547	7.35995	3.16236
Bend6	Bend6	ENSMUSG00000042182	320705	1	BEN domain containing 6 [Source:MGI Symbol;Acc:MGI:2444572]	9922	12.7752	4.62776	-4.2228	-3.54747	5.30308	-1.7556	0.000231612	0.000526056	0.00271555	4.12919e-05	0.260722	0.00121613	0.0042789	0.0229771	0.00149968	0.576732	5.17189	3.03689	-5.04363	-3.59664	-4.37085	-2.92387	4.73055	5.4595	0.95203	-1.18298	-4.18678	-4.25373	7.57755	22.273	14.0158	10.4881	20.2892	7.46067	7.32231	23.565	7.59276	288.628	64.9386	22.4271	212.296	7.22063	6.84786	352.524	7.64338	308.838	67.2041	22.2608	208.934	6.96713	6.6397	345.935
Pycrl	Pycrl	ENSMUSG00000022571	66194	15	pyrroline-5-carboxylate reductase-like [Source:MGI Symbol;Acc:MGI:1913444]	8397	35.8789	4.61764	-0.93513	-3.93768	1.61509	2.32259	1.99837e-06	0.269645	2.74286e-05	0.0615163	0.0540033	2.03599e-05	0.452804	0.000604687	0.249973	0.256028	3.81528	5.09944	-0.540322	-1.46082	-3.53633	-4.45682	2.32597	0.0673511	2.60629	3.89045	-2.48464	-0.542727	29.073	50.9202	65.6395	23.914	37.2613	17.6606	26.6836	23.092	114.808	781.222	1904.03	60.1846	277.616	21.9515	87.1827	57.2227	115.536	836.036	1969.97	59.7303	273.232	21.1723	84.5838	56.1436
Rpusd1	Rpusd1	ENSMUSG00000041199	106707	17	RNA pseudouridylate synthase domain containing 1 [Source:MGI Symbol;Acc:MGI:1919186]	10235	17.2717	4.61055	1.50752	-2.60475	0.498277	2.10648	0.000224498	0.176293	0.0210175	0.659087	0.181765	0.00118257	0.337164	0.0952977	0.853841	0.483232	4.9813	3.74822	1.15653	1.69552	-2.87288	-2.33388	-0.215244	0.922902	3.61728	2.3842	-1.16335	-1.59718	15.7261	31.4454	23.9399	17.6331	10.2716	11.5056	10.3801	13.2421	32.0147	338.328	143.353	46.9691	8.25348	11.3455	8.13927	19.3667	32.2193	362.038	148.33	46.6167	8.11763	10.9518	7.88981	19.0085
Sema4g	Sema4g	ENSMUSG00000025207	26456	19	sema domain, immunoglobulin domain (Ig), transmembrane domain (TM) and short cytoplasmic domain, (semaphorin) 4G [Source:MGI Symbol;Acc:MGI:1347047]	9359	9.31443	4.60695	1.60026	-2.54647	0.460228	2.08624	9.63921e-06	0.0836422	0.00691829	0.617536	0.107685	8.0317e-05	0.201538	0.0441769	0.833157	0.368041	5.09189	3.72136	1.14418	1.91153	-2.97145	-2.2041	-0.288156	0.933038	3.64893	2.27839	-1.18514	-1.7571	8.34765	17.0921	12.6533	9.80246	5.48615	6.28343	5.53595	7.11173	84.8991	970.666	374.789	145.212	22.3325	33.0655	21.916	53.3972	85.4397	1038.72	387.782	144.123	21.9735	31.9182	21.2528	52.4033
Knstrn	Knstrn	ENSMUSG00000027331	51944	2	kinetochore-localized astrin/SPAG5 binding [Source:MGI Symbol;Acc:MGI:1289298]	8926	14.264	4.6064	2.00541	-3.15522	-0.554233	3.70945	1.46326e-05	0.0370562	0.00144337	0.55603	0.00599302	0.000115664	0.112652	0.0144496	0.794331	0.0633002	3.95252	5.01283	1.39435	2.38511	-3.7243	-2.73354	0.297869	-2.78026	3.1927	4.25302	-1.53262	-0.259297	11.1728	21.0462	25.8921	13.7528	9.75757	7.88856	10.3377	4.88178	76.6892	664.592	1387.01	153.387	51.8505	24.162	59.8208	5.25807	77.178	711.223	1435.04	152.236	51.0395	23.3091	58.0368	5.15043
Tufm	Tufm	ENSMUSG00000073838	233870	7	Tu translation elongation factor, mitochondrial [Source:MGI Symbol;Acc:MGI:1923686]	8350	27.9872	4.60171	0.685926	-3.32906	0.586723	2.74234	5.78275e-09	0.320591	7.18047e-06	0.400106	0.00557487	1.06785e-07	0.505445	0.000200578	0.676455	0.0603411	4.2466	4.85238	0.888355	0.437501	-3.11314	-3.564	1.07134	-0.172356	3.28705	3.89284	-1.64691	-0.495908	24.5516	43.1786	48.3074	22.3115	22.1932	15.5529	19.8149	17.0109	161.953	1117.23	1700.73	118.218	122.79	35.5813	80.2356	51.2749	162.981	1195.6	1759.63	117.329	120.851	34.332	77.8394	50.3094
Atad2	Atad2	ENSMUSG00000022360	70472	15	ATPase family, AAA domain containing 2 [Source:MGI Symbol;Acc:MGI:1917722]	7801	9.29967	4.59982	2.59159	-3.04894	-1.0407	4.08964	7.64676e-09	0.00045316	3.67574e-05	0.145482	6.08518e-05	1.37945e-07	0.0038254	0.000761046	0.408111	0.00218356	3.79996	5.08996	3.05225	1.82177	-2.55637	-3.78685	-0.522018	-1.80046	3.03424	4.32425	-1.56397	-0.2548	9.45545	13.4655	17.3779	7.29847	5.43178	5.21113	6.85744	4.11402	323.594	1107.37	2709.3	137.333	54.4169	44.7601	112.393	21.8451	325.646	1185.06	2803.12	136.299	53.5601	43.1907	109.035	21.4298
Shb	Shb	ENSMUSG00000044813	230126	4	src homology 2 domain-containing transforming protein B [Source:MGI Symbol;Acc:MGI:98294]	5865	24.8572	4.5967	1.60242	-3.08249	-0.0882121	3.1707	1.92884e-16	0.00128103	2.92367e-09	0.857409	6.33893e-06	1.47455e-14	0.00867132	2.64146e-07	0.941468	0.000339692	4.14589	4.92868	2.05573	0.920974	-2.62173	-3.75648	0.218805	-0.477445	3.22445	4.00724	-1.58305	-0.469549	24.4384	37.8686	43.9585	19.2581	16.6507	14.0819	17.7439	14.3425	675.398	3059.63	5264.67	307.04	200.205	108.297	235.485	123.179	679.684	3274.22	5446.99	304.731	197.04	104.52	228.439	120.871
C030039L03Rik	C030039L03Rik					6995	12.8629	4.59397	-0.979891	-3.75988	1.81398	1.9459	7.03192e-09	0.156661	7.90217e-07	0.0105008	0.0470853	1.27908e-07	0.311658	3.05253e-05	0.0820545	0.235521	3.8945	5.04629	-0.396185	-1.96315	-3.17323	-4.74019	2.34331	0.937855	2.49634	3.64813	-2.62198	-0.745692	11.1659	18.4586	23.1434	8.0272	13.3382	6.4072	9.50005	9.9088	276.517	1552.98	3451.79	92.6671	529.263	43.7382	163.247	199.174	278.27	1661.92	3571.32	91.968	520.896	42.2017	158.37	195.443
Ttc26	Ttc26	ENSMUSG00000056832	264134	6	tetratricopeptide repeat domain 26 [Source:MGI Symbol;Acc:MGI:2444853]	10009	6.67459	4.58921	2.94639	-2.91308	-1.27026	4.18333	0.0105147	0.0804106	0.0785746	0.430621	0.069194	0.0292857	0.19591	0.227725	0.702451	0.292057	0.913069	5.45074	3.75223	-1.77527	-1.92161	-7.44911	-0.570123	-2.18412	0.0964975	4.63416	-3.28245	0.0465677	8.97547	6.17866	15.8486	2.3289	4.44313	2.75048	6.19687	2.94182	95.0252	29.0329	696.543	1.08182	9.74266	1.88691	28.0113	2.50955	95.6236	31.1044	720.642	1.07035	9.59332	1.80491	27.1902	2.45558
BC051142	BC051142	ENSMUSG00000057246	407788	17	cDNA sequence BC051142 [Source:MGI Symbol;Acc:MGI:3039565]	10149	19.4259	4.58408	-0.868806	-2.96063	2.49225	0.468381	0.000254855	0.424592	0.0102136	0.0313064	0.76753	0.0013111	0.60328	0.0572882	0.166298	0.912026	5.0649	3.45031	-1.65958	-0.336394	-3.73501	-2.41182	2.08193	2.65571	3.0315	1.41691	-1.91722	-2.15976	14.2697	35.1555	24.7058	18.977	18.7455	12.4161	11.7119	21.1112	17.8803	378.02	122.772	46.2419	46.9401	11.2729	9.37382	70.3548	17.9961	404.506	127.039	45.8966	46.194	10.8801	9.08871	69.0407
Slc16a13	Slc16a13	ENSMUSG00000044367	69309	11	solute carrier family 16 (monocarboxylic acid transporters), member 13 [Source:MGI Symbol;Acc:MGI:1916559]	10567	7.53179	4.58212	-4.13064	-3.42524	5.28753	-1.86229	0.00194943	0.00334758	0.0124895	0.000488507	0.319243	0.00719973	0.0181617	0.0658142	0.00990789	0.632813	4.81142	2.69111	-3.82102	-3.98922	-3.12479	-3.29299	2.82624	5.61079	0.911744	-1.20856	-3.77455	-4.0367	6.04764	13.9109	8.70658	5.78919	9.08614	4.78701	4.39503	16.3999	4.97213	83.7055	18.4821	4.31493	20.3951	2.29001	1.74336	146.416	5.00398	89.545	19.1385	4.28157	20.0644	2.20934	1.68698	143.689
Sco2	Sco2	ENSMUSG00000091780	100126824	15	SCO2 cytochrome c oxidase assembly protein [Source:MGI Symbol;Acc:MGI:3818630]	10362	18.2456	4.58096	-4.56518	-3.29835	5.84778	-2.54943	0.00194902	0.00151038	0.0158191	0.000165801	0.172229	0.00719973	0.00984586	0.0778632	0.00446437	0.471194	4.73341	3.33314	-3.80575	-5.40642	-2.54998	-4.15065	3.16857	6.29639	0.213748	-1.18653	-4.60881	-4.43571	16.6125	31.8856	23.3511	11.1187	22.8393	10.6946	11.2175	44.1062	10.276	94.7824	35.2879	2.71797	31.3758	2.38495	2.81645	282.001	10.3393	101.41	36.5235	2.69471	30.8713	2.29773	2.73066	276.739
Rps27a	Rps27a	ENSMUSG00000020460	78294	11	ribosomal protein S27A [Source:MGI Symbol;Acc:MGI:1925544]	10330	33.6012	4.57804	2.16693	-2.41095	0.000166868	2.41078	0.00037903	0.0669841	0.0367149	0.999887	0.142752	0.001831	0.17284	0.137914	0.99999	0.42936	4.96143	3.60111	1.40716	2.49765	-3.02892	-1.93843	-0.484685	0.362024	3.59698	2.23665	-1.10533	-1.68054	29.4574	61.5324	45.5965	37.206	18.7687	22.7998	19.8475	22.8716	22.8125	278.752	107.962	49.7077	5.41695	9.74578	6.21244	10.5402	22.9595	298.281	111.714	49.3359	5.32693	9.40899	6.01981	10.3455
Ptges2	Ptges2	ENSMUSG00000026820	96979	2	prostaglandin E synthase 2 [Source:MGI Symbol;Acc:MGI:1917592]	7662	28.577	4.57712	0.314708	-3.28772	0.974699	2.31302	1.38608e-12	0.575492	5.70063e-08	0.0887234	0.00407151	5.27968e-11	0.73077	3.46219e-06	0.309039	0.0488946	4.4352	4.67956	0.368924	0.255216	-3.22638	-3.34008	1.39005	0.366635	3.30287	3.54724	-1.68617	-0.7331	24.1327	45.3613	47.06	23.5425	23.9795	16.1998	19.7631	19.2826	208.963	1798.05	2130.1	193.05	216.952	55.6489	108.672	106.222	210.29	1924.16	2203.87	191.599	213.523	53.7032	105.422	104.23
Ankrd54	Ankrd54	ENSMUSG00000033055	223690	15	ankyrin repeat domain 54 [Source:MGI Symbol;Acc:MGI:2444209]	9369	21.7774	4.57391	1.92364	-2.63984	0.0104224	2.62942	3.5453e-05	0.0535058	0.00883206	0.99151	0.0580957	0.000242536	0.14797	0.0519097	0.997556	0.265178	4.59396	4.46734	0.650609	2.54924	-3.87148	-1.97285	0.71235	-1.41359	3.34781	3.22118	-1.51018	-1.02306	15.8482	35.6263	34.2051	23.6438	15.7439	12.985	14.3891	9.84799	45.4588	708.806	649.162	172.226	47.1568	23.476	33.3067	10.0328	45.7502	758.518	671.649	170.935	46.4178	22.6525	32.3105	9.83651
Eif4e3	Eif4e3	ENSMUSG00000093661	66892	6	eukaryotic translation initiation factor 4E member 3 [Source:MGI Symbol;Acc:MGI:1914142]	8413	18.8753	4.56901	0.253658	-2.85973	1.45562	1.40411	2.30188e-05	0.785657	0.00405955	0.128125	0.290927	0.000170258	0.876429	0.030564	0.380831	0.606351	3.65378	5.09401	1.14304	-2.52669	-1.96275	-5.63248	1.19606	1.65002	2.08137	3.52159	-2.77066	-0.926995	21.4009	26.3209	35.0542	9.83233	15.7161	9.60005	14.2026	17.2373	324.502	682.329	1853.31	24.5773	123.389	22.6606	83.9225	169.387	326.558	730.209	1917.48	24.3888	121.434	21.8572	81.4207	166.221
Trp53cor1	Trp53cor1	ENSMUSG00000085912		17	tumor protein p53 pathway corepressor 1 [Source:MGI Symbol;Acc:MGI:3801771]	10792	6.06361	4.56522	0.0560101	-3.03173	1.47748	1.55425	0.000694223	0.962945	0.0125396	0.260256	0.399032	0.00305401	0.981348	0.0660002	0.553386	0.699298	4.33651	3.80816	-0.742676	0.557875	-3.65816	-2.35761	1.66436	0.448532	3.13067	2.60232	-1.38482	-1.04663	4.2528	10.2061	8.99209	5.87409	5.67789	3.52757	3.91468	4.17429	3.10685	60.2362	41.4579	9.11612	8.60752	1.67738	2.38466	3.13628	3.12874	64.4566	42.9013	9.0494	8.47472	1.61371	2.31284	3.07151
Cox19	Cox19	ENSMUSG00000045438	68033	5	cytochrome c oxidase assembly protein 19 [Source:MGI Symbol;Acc:MGI:1915283]	7707	68.1844	4.54983	-1.13128	-4.23382	1.44729	2.78653	7.89412e-05	0.262813	0.000190801	0.155478	0.0526366	0.000478373	0.444473	0.00297551	0.424073	0.25249	2.8795	5.28615	-0.44306	-2.46121	-3.5407	-5.55885	2.28099	-0.841945	1.89717	4.30382	-2.96865	-0.17694	57.7615	84.2784	137.335	37.6639	74.3014	30.6017	55.3492	38.385	166.04	615.88	3269.96	40.238	406.409	20.1565	145.498	45.7664	167.091	659.107	3383.19	39.9322	399.99	19.4379	141.157	44.9009
Slit2	Slit2	ENSMUSG00000031558	20563	5	slit homolog 2 (Drosophila) [Source:MGI Symbol;Acc:MGI:1315205]	9309	4.91544	4.54954	-0.812807	-3.28639	2.07596	1.21043	1.97085e-06	0.329607	0.000249194	0.0169588	0.307615	2.01171e-05	0.514605	0.00367262	0.11236	0.620451	4.73248	4.24253	-1.04645	-0.598209	-3.51153	-3.06328	2.27206	1.77089	3.03642	2.54646	-2.01828	-1.43284	3.79714	8.17978	7.27928	4.17131	4.88275	2.86023	3.23761	4.38086	58.3287	789.414	561.812	79.9469	142.613	22.7816	34.684	100.467	58.7002	844.772	581.276	79.3467	140.358	21.9814	33.6474	98.5849
Cyp4v3	Cyp4v3	ENSMUSG00000079057	102294	8	cytochrome P450, family 4, subfamily v, polypeptide 3 [Source:MGI Symbol;Acc:MGI:2142763]	9990	8.58622	4.54878	-4.85035	-3.40997	5.98916	-2.57919	0.00116109	0.000516843	0.00939106	5.67428e-05	0.14312	0.00467689	0.00422626	0.0541758	0.0019028	0.42936	5.14405	2.22347	-5.62379	-4.19898	-4.19018	-2.76536	4.27247	6.47256	0.334498	-2.58608	-4.53124	-5.1547	5.33967	15.7016	8.33548	7.42422	13.064	5.53239	4.70624	20.6572	5.36611	204.305	26.1155	16.0918	111.209	6.0415	3.57074	514.61	5.40254	218.593	27.0378	15.973	109.442	5.83371	3.45714	504.997
Ttbk1	Ttbk1	ENSMUSG00000015599	106763	17	tau tubulin kinase 1 [Source:MGI Symbol;Acc:MGI:2147036]	6274	9.49303	4.54859	-0.712346	-3.58139	1.67955	1.90184	2.90847e-14	0.171549	3.40164e-10	0.00168571	0.0102723	1.551e-12	0.330871	3.83369e-08	0.0242796	0.0897658	4.22589	4.7984	-0.431928	-1.05646	-3.29865	-3.92318	2.17426	0.900574	2.86426	3.43677	-2.21451	-0.829243	7.86779	14.4313	16.0329	6.89691	9.39439	5.06616	6.76177	7.17564	344.38	2731.91	4063.14	223.025	658.21	79.8655	210.237	271.65	346.566	2923.51	4203.85	221.348	647.803	77.075	203.95	266.564
Get4	Get4	ENSMUSG00000025858	67604	5	golgi to ER traffic protein 4 [Source:MGI Symbol;Acc:MGI:1914854]	5978	32.1484	4.54537	-0.190338	-3.64144	1.09426	2.54718	1.34425e-10	0.756382	7.59946e-08	0.0787487	0.00383707	3.61065e-09	0.856956	4.30452e-06	0.287439	0.0471313	3.92886	4.96539	0.0880084	-0.534334	-3.35994	-3.98228	1.76679	-0.225171	2.93034	3.96687	-2.04038	-0.399869	26.8436	46.8899	57.3911	23.543	29.827	16.8374	23.7066	19.5935	383.013	2583.25	5300.05	248.46	576.414	81.4136	255.946	144.16	385.443	2764.44	5483.59	246.592	567.303	78.568	248.291	141.456
Cd46	Cd46	ENSMUSG00000016493	17221	1	CD46 antigen, complement regulatory protein [Source:MGI Symbol;Acc:MGI:1203290]	9985	27.5636	4.5415	2.23674	-2.77227	-0.467518	3.23979	6.09813e-05	0.0328641	0.00748848	0.651766	0.0257198	0.000386015	0.102065	0.0465601	0.850851	0.161957	4.42803	4.50402	2.22554	2.07644	-2.67971	-2.8288	-0.301601	-0.59025	3.42122	3.49721	-1.23645	-0.808754	26.1586	44.8328	44.9066	25.3192	16.3267	16.8827	18.5189	15.2426	56.2331	356.053	375.362	50.6137	12.4577	13.146	18.0275	10.0174	56.5903	381.03	388.364	50.2326	12.2604	12.6822	17.4884	9.82713
Unc80	Unc80	ENSMUSG00000055567	329178	1	unc-80, NALCN activator [Source:MGI Symbol;Acc:MGI:2652882]	9000	3.22531	4.53957	1.35413	-2.75532	0.430118	2.3252	4.02647e-06	0.120329	0.00229693	0.620908	0.0587244	3.7336e-05	0.259328	0.0203561	0.834596	0.266601	4.11653	4.81752	2.05656	-0.14911	-2.03059	-4.23626	0.134664	0.661564	2.87447	3.57546	-1.84486	-0.818186	3.55006	4.91771	5.61261	2.22751	2.12685	1.84672	2.2957	2.37203	223.079	696.378	1132.67	47.5767	43.1374	25.4732	52.9347	62.5945	224.492	745.233	1171.89	47.2157	42.4516	24.5763	51.355	61.4252
Hexb	Hexb	ENSMUSG00000021665	15212	13	hexosaminidase B [Source:MGI Symbol;Acc:MGI:96074]	4181	43.3933	4.53832	-0.145507	-3.60016	1.08367	2.51649	4.28166e-10	0.817006	2.21706e-07	0.0888501	0.00531396	1.02647e-08	0.896019	1.02913e-05	0.309039	0.0581676	3.67511	5.06985	0.465329	-1.22539	-2.98776	-4.67848	1.65801	0.10759	2.6642	4.05894	-2.26145	-0.351254	39.7176	60.9005	80.3229	27.8666	39.9367	22.1097	32.8988	28.7964	1008.55	4411.95	11602.5	311.731	1089.23	144.198	544.74	371.218	1014.95	4721.38	12004.3	309.387	1072.01	139.168	528.438	364.269
Mtbp	Mtbp	ENSMUSG00000022369	105837	15	Mdm2, transformed 3T3 cell double minute p53 binding protein [Source:MGI Symbol;Acc:MGI:2146005]	8041	15.5164	4.53519	1.49089	-2.90832	0.135977	2.77234	5.12074e-12	0.0111372	1.61705e-06	0.816399	0.000813733	1.7828e-10	0.0455488	5.73948e-05	0.924318	0.0154345	4.45797	4.57574	1.70415	1.21533	-2.67951	-3.16833	0.216655	0.0471649	3.40132	3.51909	-1.3886	-0.78698	14.7404	25.0617	25.3221	13.2925	10.2987	9.33005	10.5692	9.90645	252.718	1558.11	1690.72	179.801	81.4352	55.3595	84.5211	72.2978	254.322	1667.38	1749.28	178.449	80.1464	53.4264	81.9922	70.9436
Fbxl12os	Fbxl12os	ENSMUSG00000062470		9	F-box and leucine-rich repeat protein 12, opposite strand [Source:MGI Symbol;Acc:MGI:1913912]	10772	7.32512	4.53191	-3.16121	-3.37539	4.31773	-0.942343	0.0013146	0.0141248	0.00913502	0.00210349	0.593346	0.00516449	0.0546204	0.0530909	0.0285302	0.827354	4.40201	3.19101	-2.57209	-3.26361	-2.78039	-3.47191	2.48015	4.36628	1.50616	0.295154	-2.97243	-2.82313	6.23834	12.8181	9.73981	5.15263	8.42981	4.33541	4.56178	12.6738	4.35648	50.3995	21.2029	2.31675	12.565	1.30552	1.55688	49.1419	4.38365	53.9175	21.9496	2.29764	12.3592	1.25614	1.50857	48.2303
Cdc42ep4	Cdc42ep4	ENSMUSG00000041598	56699	11	CDC42 effector protein (Rho GTPase binding) 4 [Source:MGI Symbol;Acc:MGI:1929760]	8138	17.5968	4.5265	-1.5999	-3.58143	2.54498	1.03645	1.32936e-10	0.0104995	9.58676e-08	8.99988e-05	0.23473	3.58829e-09	0.0435436	5.26646e-06	0.00271184	0.548305	4.5301	4.48243	-1.53856	-1.64872	-3.51738	-3.62754	2.89272	2.03769	2.58932	2.54166	-2.56745	-1.50533	13.5137	27.8839	27.2171	13.1919	19.7883	9.59262	11.9901	16.4963	119.214	1398.29	1352.82	110.377	448.788	38.2252	80.9024	247.668	119.971	1496.36	1399.67	109.547	441.692	36.8845	78.4855	243.031
Ndufaf6	Ndufaf6	ENSMUSG00000050323	76947	4	NADH dehydrogenase (ubiquinone) complex I, assembly factor 6 [Source:MGI Symbol;Acc:MGI:1924197]	9391	37.7643	4.52284	-0.432609	-3.26755	1.6879	1.57965	5.13538e-06	0.616323	0.000449424	0.0589321	0.200651	4.6282e-05	0.76196	0.005846	0.244693	0.50727	4.58803	4.36432	-0.716742	-0.18708	-3.53975	-3.01009	2.07012	1.07735	3.12861	2.9049	-1.86939	-1.14054	29.0772	61.5093	57.8694	32.4999	36.2671	21.7387	25.3883	29.3194	54.6644	696.455	596.273	79.3566	120.773	20.8257	35.1722	60.1924	55.0127	745.299	616.928	78.761	118.865	20.0925	34.1221	59.061
Cpq	Cpq	ENSMUSG00000039007	54381	15	carboxypeptidase Q [Source:MGI Symbol;Acc:MGI:1889205]	8233	25.1111	4.51554	-0.10812	-3.33725	1.2864	2.05085	4.15135e-08	0.879909	1.73892e-05	0.0788893	0.0452901	6.3295e-07	0.934898	0.000415175	0.28776	0.230606	4.03038	4.84857	0.476771	-1.10586	-2.74511	-4.32774	1.54667	0.939598	2.80835	3.62654	-2.1052	-0.678216	23.628	37.4203	43.7637	16.9197	22.2378	13.5308	18.2775	19.5167	215.762	1050.87	1853.66	71.3711	187.058	33.9011	92.8434	122.466	217.13	1124.59	1917.85	70.8319	184.101	32.7087	90.0716	120.171
Pxmp2	Pxmp2	ENSMUSG00000029499	19301	5	peroxisomal membrane protein 2 [Source:MGI Symbol;Acc:MGI:107487]	8408	48.7997	4.51114	0.481813	-3.29442	0.734901	2.55952	1.1576e-08	0.485954	9.57274e-06	0.29406	0.0098216	2.02155e-07	0.658029	0.000253388	0.586939	0.0873635	4.20719	4.72796	0.596915	0.348837	-3.16753	-3.41561	1.24192	-0.0829658	3.22187	3.74263	-1.64703	-0.533394	41.7867	75.1304	82.5756	39.6273	40.3583	27.4407	34.6792	30.4193	149.391	1109	1591.54	125.632	141.131	36.9876	81.2013	55.736	150.339	1186.79	1646.66	124.687	138.903	35.6896	78.7758	54.6868
Siah1b	Siah1b	ENSMUSG00000040749	20438	X	seven in absentia 1B [Source:MGI Symbol;Acc:MGI:108063]	8709	26.5431	4.50825	-0.908418	-3.68708	1.72959	1.95749	3.51767e-05	0.340597	0.000426056	0.0762868	0.148023	0.000240947	0.526276	0.00561221	0.281651	0.437397	3.38877	5.09884	-0.136653	-2.63588	-2.90863	-5.40785	2.25023	0.842412	2.05866	3.76873	-2.85334	-0.605818	24.668	35.4687	49.9792	14.4876	27.9249	12.7108	20.5622	20.7096	145.647	514.56	1685.79	24.9377	233.176	16.1246	80.3189	87.2568	146.568	550.676	1744.16	24.7466	229.492	15.5472	77.9273	85.6179
Hmbs	Hmbs	ENSMUSG00000032126	15288	9	hydroxymethylbilane synthase [Source:MGI Symbol;Acc:MGI:96112]	6847	39.6019	4.50456	-0.0646755	-3.51837	1.05087	2.4675	8.24831e-10	0.919203	4.83913e-07	0.104476	0.00701041	1.86303e-08	0.957478	2.01146e-05	0.339514	0.0706303	3.85544	4.93624	0.415205	-0.788223	-3.03398	-4.23741	1.59645	0.143265	2.84175	3.92255	-2.05259	-0.415988	35.3787	57.3793	70.8834	27.4652	35.7602	20.9063	29.4402	26.2898	337.337	1778.15	3762.28	145.92	370.698	58.8231	185.009	134.749	339.477	1902.87	3892.56	144.822	364.839	56.763	179.479	132.222
Filip1	Filip1	ENSMUSG00000034898	70598	9	filamin A interacting protein 1 [Source:MGI Symbol;Acc:MGI:1917848]	10699	3.8767	4.50367	-3.41059	-2.61892	5.29533	-2.67642	0.00641694	0.0234105	0.073755	0.00179209	0.198586	0.0195404	0.0796772	0.21842	0.0252402	0.505429	4.71857	1.01202	-4.99863	-2.42565	-4.22372	-1.65074	3.28348	5.27667	0.969735	-2.73682	-3.38984	-4.22784	2.01309	7.47956	3.17673	4.35482	5.49038	2.70722	1.91508	8.38705	0.696366	57.8793	3.51003	9.09403	20.775	1.86813	0.604486	85.6895	0.703314	61.8931	3.64872	9.02922	20.4391	1.80611	0.580011	84.0951
Strada	Strada	ENSMUSG00000069631	72149	11	STE20-related kinase adaptor alpha [Source:MGI Symbol;Acc:MGI:1919399]	7712	22.9868	4.49885	0.216506	-3.34968	0.932666	2.41702	3.53597e-10	0.729106	7.66616e-07	0.141904	0.00702298	8.6284e-09	0.841489	2.98244e-05	0.402919	0.0706303	4.08934	4.79477	0.58213	-0.277643	-2.97695	-3.83673	1.36656	0.287552	3.05198	3.75741	-1.82416	-0.531097	20.5603	34.6828	39.6171	17.1506	19.6112	12.6719	16.6135	15.5866	242.448	1456.23	2375.2	133.149	219.745	48.621	120.595	103.49	243.985	1558.38	2457.46	132.147	216.272	46.9174	116.991	101.549
Fance	Fance	ENSMUSG00000007570		17	Fanconi anemia, complementation group E [Source:MGI Symbol;Acc:MGI:1920025]	9938	16.5292	4.49803	0.9568	-2.21503	1.3262	0.888828	0.00433547	0.487414	0.118699	0.344565	0.650227	0.0140806	0.659539	0.294418	0.632629	0.854439	2.7615	5.17265	1.90834	-3.54324	-1.23445	-6.68602	0.682616	1.69884	0.937236	3.34839	-3.39728	-1.0897	22.3591	20.1072	32.8544	6.44797	12.8995	7.79371	13.2422	15.9967	145.677	108.232	580.004	2.35177	24.8549	4.41414	25.8028	51.2944	146.597	115.857	600.073	2.33065	24.4566	4.24462	25.0438	50.3388
Rab32	Rab32	ENSMUSG00000019832	67844	10	RAB32, member RAS oncogene family [Source:MGI Symbol;Acc:MGI:1915094]	9674	13.1344	4.49764	-5.27662	-3.53362	6.24064	-2.70702	0.000469678	5.89558e-05	0.00369949	6.55004e-06	0.0957899	0.0022046	0.000730731	0.0287825	0.00033936	0.348431	5.03129	2.85847	-4.98439	-5.40947	-3.2474	-3.67247	3.9204	6.88316	-0.0651967	-2.23802	-4.9913	-5.20996	10.2237	23.4046	14.5987	9.27895	18.5194	8.17981	7.73548	34.3449	14.2722	236.413	51.6525	10.3747	108.924	6.80909	5.71084	855.982	14.3627	252.961	53.458	10.2954	107.193	6.5712	5.53566	839.988
Uba52	Uba52	ENSMUSG00000090137	22186	8	ubiquitin A-52 residue ribosomal protein fusion product 1 [Source:MGI Symbol;Acc:MGI:98887]	7556	112.761	4.48178	-1.04995	-3.43949	2.09223	1.34726	4.77575e-09	0.117869	2.24602e-06	0.0025847	0.154896	8.97052e-08	0.255461	7.70686e-05	0.032553	0.446904	4.03445	4.80057	-0.397544	-2.25695	-2.78429	-4.64369	2.27138	1.8617	2.38375	3.14987	-2.63238	-1.0719	103.66	166.623	192.756	70.0584	115.179	59.0747	81.9772	105.4	275.744	1410.85	2400.12	75.2679	414.959	42.6299	127.687	312.131	277.492	1509.81	2483.24	74.6992	408.395	41.1332	123.873	306.292
Mccc2	Mccc2	ENSMUSG00000021646	78038	13	methylcrotonoyl-Coenzyme A carboxylase 2 (beta) [Source:MGI Symbol;Acc:MGI:1925288]	7039	27.8405	4.47565	-1.37108	-3.50117	2.34557	1.1556	2.86533e-10	0.0287384	2.26828e-07	0.000302729	0.187715	7.13527e-09	0.0926751	1.04188e-05	0.00690904	0.490954	4.07689	4.76884	-0.73641	-2.51484	-2.86463	-4.64306	2.53059	2.1104	2.26855	2.96051	-2.79349	-1.22835	24.9949	41.2486	46.9842	17.1895	29.838	14.501	20.1269	27.2468	310.849	1735.85	2804.84	89.9042	593.678	50.9918	152.847	443.418	312.819	1857.6	2901.97	89.2256	584.287	49.2044	148.279	435.124
Pon3	Pon3	ENSMUSG00000029759	269823	6	paraoxonase 3 [Source:MGI Symbol;Acc:MGI:106686]	9458	21.9	4.46609	4.12692	-1.92265	-1.58348	3.50613	4.11943e-05	0.000160974	0.0475378	0.120893	0.0127512	0.000275604	0.00164772	0.165083	0.368545	0.104027	4.25096	4.57513	4.69197	2.62684	-1.22597	-3.2911	-2.40847	-0.941177	2.65826	2.98244	-1.66829	-1.52087	28.0369	34.3781	36.2674	18.1361	8.03419	14.0157	14.4312	11.3524	255.021	530.866	664.869	60.1801	4.26156	25.5082	28.3602	13.5483	256.637	568.107	687.895	59.7246	4.18824	24.6169	27.5094	13.3002
Smad3	Smad3	ENSMUSG00000032402	17127	9	SMAD family member 3 [Source:MGI Symbol;Acc:MGI:1201674]	8076	10.2016	4.46604	-0.297204	-3.47625	1.287	2.18925	3.6997e-08	0.674452	6.80452e-06	0.0747876	0.0306446	5.6739e-07	0.805272	0.000192214	0.278182	0.182047	3.92232	4.83435	0.178072	-1.00561	-2.99453	-4.17821	1.75718	0.551007	2.78593	3.69797	-2.09796	-0.564456	9.07799	14.9571	17.8386	7.07089	9.50289	5.44447	7.51905	7.35416	195.994	1088.62	2049.34	85.7218	241.943	35.9043	105.833	104.296	197.236	1164.99	2120.31	85.0753	238.12	34.6416	102.673	102.339
Prss36	Prss36	ENSMUSG00000070371	77613	7	protease, serine 36 [Source:MGI Symbol;Acc:MGI:1924863]	10728	6.30073	4.46575	-0.699541	-2.40381	2.76148	-0.357673	0.00238366	0.580935	0.0650642	0.0493317	0.828944	0.00855768	0.734195	0.202487	0.219006	0.935972	4.83044	2.2125	-2.41395	0.114343	-4.06715	-1.53886	1.95155	2.73366	2.72613	0.108189	-1.79328	-2.50136	3.95816	11.8948	6.68	7.35043	6.38184	4.34925	3.49066	7.56999	2.29346	93.9455	14.4666	17.9996	11.9075	3.13995	1.53421	21.1962	2.3109	100.497	14.985	17.868	11.7149	3.03328	1.48164	20.8022
Top3a	Top3a	ENSMUSG00000002814	21975	11	topoisomerase (DNA) III alpha [Source:MGI Symbol;Acc:MGI:1197527]	9317	11.0539	4.45638	0.0883956	-3.30246	1.06553	2.23693	7.03988e-06	0.918808	0.000419919	0.228594	0.0721681	6.07418e-05	0.957225	0.00556431	0.519432	0.299068	4.13149	4.66017	0.391328	-0.298549	-2.98289	-3.67277	1.44072	0.499918	3.04152	3.5702	-1.77755	-0.626229	9.76092	16.8885	18.5941	8.42705	9.5976	6.19138	7.91812	7.83864	89.5898	585.403	844.95	55.1572	89.8228	19.7735	45.1417	46.3135	90.1578	626.473	874.211	54.741	88.4046	19.074	43.7963	45.4418
Il11ra1	Il11ra1	ENSMUSG00000073889	16157	4	interleukin 11 receptor, alpha chain 1 [Source:MGI Symbol;Acc:MGI:107426]	10867	8.92141	4.44971	0.336541	-2.32414	1.78903	0.535102	0.00272049	0.796085	0.0712222	0.221292	0.817577	0.00954748	0.882484	0.213927	0.50962	0.931598	3.08417	4.27385	1.12544	-1.92975	-1.33909	-4.39429	0.522746	1.84982	1.59848	2.78816	-1.98023	-1.11808	11.2205	12.6889	16.1719	4.39651	6.76529	4.6525	6.55419	9.54779	11.6623	18.5273	43.5422	0.523383	2.30808	0.634342	1.97081	7.29978	11.733	19.8513	45.0422	0.516417	2.26626	0.604706	1.9145	7.16764
Fdx1l	Fdx1l	ENSMUSG00000079677	68165	9	ferredoxin 1-like [Source:MGI Symbol;Acc:MGI:1915415]	10689	21.4999	4.44818	-2.50397	-2.55596	4.39619	-1.84024	0.00844852	0.0977303	0.0913886	0.00913334	0.37884	0.024479	0.22464	0.250023	0.0748866	0.684029	4.85097	0.935487	-3.86629	-1.65141	-3.91719	-1.70231	1.23308	4.77371	1.70319	-2.21229	-2.64603	-3.92356	14.6128	44.4979	18.3171	25.7235	19.9692	16.8249	10.5538	43.6183	1.88792	80.8351	4.42329	12.407	5.66572	3.01508	0.656225	76.5679	1.90261	86.4574	4.59374	12.3169	5.56812	2.91679	0.628315	75.1482
Kif11	Kif11	ENSMUSG00000012443;ENSMUSG00000111220	16551	19	kinesin family member 11 [Source:MGI Symbol;Acc:MGI:1098231]	9199	8.85317	4.44222	0.820621	-3.26705	0.354553	2.9125	7.20811e-05	0.405155	0.0019901	0.719776	0.0392028	0.000444439	0.585976	0.0183379	0.882129	0.21256	3.87274	4.8016	0.273218	1.19964	-3.79012	-2.8637	1.18525	-1.88695	3.06458	3.99345	-1.64077	-0.283603	6.65754	12.9632	15.5168	8.08951	7.37136	4.86957	6.50426	3.76725	58.3322	564.324	1075.25	111.764	86.7572	20.6694	54.5128	9.43421	58.7044	603.922	1112.49	110.926	85.3941	19.9375	52.8884	9.2483
4933406C10Rik	4933406C10Rik	ENSMUSG00000097494		12	RIKEN cDNA 4933406C10 gene [Source:MGI Symbol;Acc:MGI:1921326]	10474	15.6141	4.43313	4.4519	-1.78324	-1.80202	3.58526	0.00100206	0.00172651	0.132282	0.193014	0.0492324	0.00416155	0.0108551	0.314577	0.475025	0.242363	4.5269	3.9171	2.26398	4.66262	-3.40985	-1.01121	-1.04268	-1.93194	2.94088	2.33108	-1.4595	-1.7247	12.1699	26.3904	22.8872	20.4574	7.46463	10.2997	9.62925	5.43764	11.8811	164.415	107.394	66.9225	2.48309	6.833	5.5177	0.880494	11.9596	175.94	111.122	66.4235	2.44545	6.59467	5.34799	0.859646
Lpcat4	Lpcat4	ENSMUSG00000027134	99010	2	lysophosphatidylcholine acyltransferase 4 [Source:MGI Symbol;Acc:MGI:2138993]	7037	31.0063	4.42238	0.217025	-3.43436	0.770995	2.66337	4.05833e-08	0.757646	7.78781e-06	0.277485	0.00842137	6.19632e-07	0.857234	0.000213801	0.571034	0.0793793	3.56639	4.94203	0.809291	-0.808903	-2.83638	-4.45458	1.32645	-0.160426	2.68766	4.06331	-2.03667	-0.24474	29.0408	43.2869	56.8698	20.6634	27.0807	16.3318	23.7706	19.7613	354.59	1411.98	3665.46	114.831	298.121	52.4528	184.096	105.722	356.838	1511.03	3792.4	113.965	293.411	50.6136	178.594	103.738
Bnip1	Bnip1	ENSMUSG00000024191	224630	17	BCL2/adenovirus E1B interacting protein 1 [Source:MGI Symbol;Acc:MGI:109328]	8446	43.6901	4.40828	-0.188429	-3.78776	0.808946	2.97881	6.23831e-05	0.844757	0.000390813	0.404631	0.0319195	0.000393748	0.913802	0.00525506	0.67969	0.186935	3.00134	5.08372	0.458507	-1.38521	-3.1305	-4.97421	1.56958	-0.956446	2.29123	4.37362	-2.32235	0.0322566	39.5367	56.0001	85.2881	26.7478	41.4611	21.4334	35.3632	24.2144	153.116	514.62	2182.68	41.9373	190.129	20.0621	106.723	32.1832	154.086	550.744	2258.26	41.6189	187.13	19.3476	103.542	31.572
Syne3	Syne3	ENSMUSG00000054150	212073	12	spectrin repeat containing, nuclear envelope family member 3 [Source:MGI Symbol;Acc:MGI:2442408]	5860	13.5243	4.40002	0.186563	-3.44756	0.765893	2.68167	1.92288e-10	0.757141	1.75751e-07	0.208213	0.00198888	4.98127e-09	0.857234	8.61576e-06	0.493493	0.0294584	3.72289	4.85008	0.574163	-0.346453	-3.05648	-3.97709	1.38852	-0.364915	2.86361	3.9908	-1.87908	-0.26778	11.9579	19.3526	24.1391	9.85358	11.8748	7.29176	10.2002	8.19993	491.748	2573.71	5623	259.31	509.517	95.1692	292.822	150.417	494.868	2754.22	5817.73	257.361	501.463	91.8454	284.063	147.596
Glis2	Glis2	ENSMUSG00000014303	83396	16	GLIS family zinc finger 2 [Source:MGI Symbol;Acc:MGI:1932535]	9349	10.1322	4.39146	-2.291	-1.94099	4.74147	-2.80048	0.00176793	0.071752	0.122562	0.000892917	0.11162	0.00662791	0.181237	0.300112	0.0153189	0.374189	5.18671	1.78646	-6.16794	-1.32892	-5.81872	-0.979688	4.9094	4.37424	1.25	-2.15025	-3.52115	-4.52271	4.20517	17.6423	8.51555	12.1715	16.6349	6.54126	5.21482	14.8287	4.89423	606.804	56.5686	167.702	500.516	21.2589	10.1175	345.088	4.92837	649.315	58.5458	166.447	492.6	20.5258	9.8051	338.632
Ly96	Ly96	ENSMUSG00000025779	17087	1	lymphocyte antigen 96 [Source:MGI Symbol;Acc:MGI:1341909]	8231	93.3231	4.38837	2.40558	-2.67092	-0.688128	3.35905	3.39321e-10	0.00022008	3.30117e-05	0.278082	0.000178087	8.31717e-09	0.00212536	0.000699388	0.571448	0.00516404	4.14908	4.564	2.70672	1.96317	-2.342	-3.08555	-0.562835	-0.801664	3.19092	3.60585	-1.30867	-0.676371	94.6969	145.032	155.919	80.9566	53.885	57.3647	65.4072	51.0524	289.951	1263.46	1684.81	172.775	47.2477	54.8972	85.6427	39.8867	291.79	1352.08	1743.16	171.475	46.4999	52.98	83.0805	39.1381
Lad1	Lad1	ENSMUSG00000041782	16763	1	ladinin [Source:MGI Symbol;Acc:MGI:109343]	10166	10.111	4.38753	3.19167	-1.96472	-0.768855	2.73357	0.000733296	0.010815	0.0904104	0.522912	0.101517	0.00320143	0.0445645	0.248403	0.770207	0.357879	4.91948	3.1577	2.23329	3.56065	-2.76163	-1.43427	-1.60576	-0.151438	3.41253	1.65075	-1.0531	-2.17285	9.33791	18.7582	12.7815	12.3665	4.43655	7.3897	5.70623	6.32142	36.8452	395.409	115.895	93.9699	3.30376	16.9414	7.25613	10.7935	37.0815	423.113	119.924	93.2661	3.24573	16.3594	7.02896	10.5968
Sorbs2	Sorbs2	ENSMUSG00000031626	234214	8	sorbin and SH3 domain containing 2 [Source:MGI Symbol;Acc:MGI:1924574]	7940	8.39694	4.38678	-2.80238	-3.95811	3.23105	0.727062	5.50808e-06	0.00181931	2.80178e-05	0.000424025	0.543338	4.9235e-05	0.0113197	0.00061014	0.00885834	0.796429	3.5157	4.90062	-2.05212	-4.38034	-3.20671	-5.53494	3.73723	2.38381	1.10716	2.49208	-4.0149	-1.66733	6.92349	11.1449	14.6721	4.21941	11.6628	3.83653	6.31924	8.76232	144.91	744.993	1947.21	28.0549	868.807	20.421	108.026	339.409	145.826	797.266	2014.64	27.8405	855.068	19.694	104.805	333.056
Chpf	Chpf	ENSMUSG00000032997	74241	1	chondroitin polymerizing factor [Source:MGI Symbol;Acc:MGI:106576]	10650	6.9932	4.38633	3.35498	-1.98784	-0.956493	2.94434	0.000949969	0.0122731	0.088372	0.48395	0.10268	0.00397743	0.049081	0.244764	0.741583	0.360004	4.09961	4.12225	3.5233	1.76153	-1.31649	-3.07826	-1.4103	-0.267834	2.75046	2.77309	-1.35709	-1.34127	8.69199	11.2846	11.1781	5.875	2.80971	4.55311	4.55993	4.16029	32.3935	81.517	82.822	8.84726	0.810898	3.78684	3.83962	2.9977	32.5968	87.2402	85.6931	8.77761	0.793829	3.65203	3.72215	2.94468
Camkk2	Camkk2	ENSMUSG00000029471	207565	5	calcium/calmodulin-dependent protein kinase kinase 2, beta [Source:MGI Symbol;Acc:MGI:2444812]	8090	9.22435	4.37837	1.42172	-1.86055	1.09609	0.76446	0.00611906	0.315666	0.194298	0.436868	0.698618	0.0188062	0.500486	0.400692	0.70786	0.878475	1.26532	5.27323	2.41039	-5.57693	-0.863817	-8.85114	0.607163	1.44493	-0.695918	3.31199	-4.71586	-1.07229	14.1466	8.72073	19.8746	2.35701	7.5863	3.71525	8.16992	9.02045	748.394	158.619	2566.95	1.95315	100.148	8.83924	121.966	179.781	753.139	169.779	2655.82	1.93528	98.5596	8.51413	118.332	176.422
Pin4	Pin4	ENSMUSG00000079480	69713;105247253	X	protein (peptidyl-prolyl cis/trans isomerase) NIMA-interacting, 4 (parvulin) [Source:MGI Symbol;Acc:MGI:1916963]	9149	91.8142	4.37545	-0.650918	-3.26535	1.76103	1.50432	1.09633e-06	0.408977	0.000120235	0.0306136	0.180236	1.20333e-05	0.589133	0.00207464	0.164618	0.480336	4.33544	4.35231	-0.515977	-0.787508	-3.12215	-3.39368	2.00253	1.41315	2.8846	2.90147	-1.96461	-1.07276	76.6689	144.801	143.256	72.3283	88.7797	52.933	63.9331	78.1926	88.8726	776.93	786.08	73.454	153.406	25.9887	49.0789	101.623	89.4367	831.422	813.306	72.9011	150.981	25.0747	47.6137	99.7182
Fjx1	Fjx1	ENSMUSG00000075012	14221	2	four jointed box 1 (Drosophila) [Source:MGI Symbol;Acc:MGI:1341907]	10105	13.2191	4.37342	0.791192	-3.07458	0.507643	2.56694	0.0020174	0.527926	0.0206446	0.687901	0.152661	0.00741317	0.694332	0.0943508	0.866259	0.4435	3.72048	4.70397	-0.383587	1.39871	-4.19477	-2.41247	1.37692	-2.33138	2.80339	3.78689	-1.75159	-0.391791	8.91818	18.9878	22.999	13.0955	11.5647	7.20288	9.76545	4.76159	15.7779	205.397	407.099	56.7114	39.6651	7.78043	21.535	2.1111	15.8808	219.824	421.192	56.2883	39.0477	7.49704	20.8979	2.06268
Dsn1	Dsn1	ENSMUSG00000027635	66934	2	DSN1 homolog, MIS12 kinetochore complex component [Source:MGI Symbol;Acc:MGI:1914184]	9903	15.2503	4.37048	-0.622946	-2.72076	2.27267	0.448086	0.000253582	0.550681	0.0134972	0.0390329	0.765992	0.00130639	0.711758	0.0695808	0.191006	0.911339	4.83917	3.42901	-1.90361	0.055284	-3.9894	-2.03051	2.41647	1.97874	2.8998	1.48963	-1.8996	-1.98028	10.2928	26.393	19.3683	15.6401	15.8649	9.69531	9.49759	14.4198	20.732	500.598	187.736	83.4859	92.5511	17.0133	16.0336	68.0682	20.8665	535.684	194.251	82.8619	91.0877	16.4195	15.5502	66.7918
Armc7	Armc7	ENSMUSG00000057219	276905	11	armadillo repeat containing 7 [Source:MGI Symbol;Acc:MGI:2679719]	9113	19.516	4.36595	1.02395	-2.95855	0.38345	2.5751	8.19316e-07	0.193535	0.000342804	0.627954	0.0215336	9.25286e-06	0.359267	0.00473772	0.838294	0.145043	4.19969	4.46257	1.19183	0.806782	-2.76885	-3.15391	0.642024	0.0506425	3.23022	3.49309	-1.4076	-0.633871	17.8955	30.5339	31.801	16.4864	14.4605	11.6833	13.7512	12.713	123.881	772.815	927.477	94.6278	64.7161	30.0824	52.1411	42.6162	124.667	827.024	959.598	93.9156	63.6935	29.0269	50.5832	41.815
Cmya5	Cmya5	ENSMUSG00000047419	76469	13	cardiomyopathy associated 5 [Source:MGI Symbol;Acc:MGI:1923719]	10665	1.79559	4.36582	6.11856	-1.61152	-3.36425	4.97577	0.000794538	0.000197233	0.151974	0.0506985	0.0155247	0.00342495	0.00193376	0.344614	0.223047	0.1186	4.26438	3.84117	3.89377	4.71422	-2.04498	-1.22453	-1.90607	-1.83581	2.70481	2.2816	-1.30183	-1.87358	1.87597	2.9843	2.69027	2.24087	0.478617	1.24043	1.05865	0.517065	17.233	85.1992	63.2842	31.1988	0.196778	4.3627	2.60803	0.256505	17.3442	91.1722	65.4826	30.9654	0.192432	4.21267	2.52373	0.250498
Agk	Agk	ENSMUSG00000029916	69923	6	acylglycerol kinase [Source:MGI Symbol;Acc:MGI:1917173]	10559	8.00111	4.36438	-3.39934	-2.58772	5.176	-2.58828	0.010761	0.0334877	0.0950364	0.00340361	0.22931	0.0298805	0.103707	0.256148	0.0395833	0.543442	4.85459	0.714277	-4.91866	-2.51527	-4.11807	-1.71468	1.9247	5.62806	0.977101	-3.16322	-3.34208	-4.73832	5.10355	16.2937	6.38739	9.38982	8.63807	6.28384	3.91145	19.1028	1.84867	92.622	4.30907	14.0707	11.2855	3.69004	0.78183	159.035	1.86318	99.0697	4.47546	13.9685	11.0988	3.56939	0.749465	156.074
Cmss1	Cmss1	ENSMUSG00000022748	66497	16	cms small ribosomal subunit 1 [Source:MGI Symbol;Acc:MGI:1913747]	8838	39.4652	4.35332	-0.505058	-2.96931	1.88906	1.08025	7.20073e-08	0.475526	8.35245e-05	0.0103162	0.284083	1.03617e-06	0.648503	0.00154238	0.0810762	0.600947	4.60105	3.98959	-0.336246	-0.689383	-2.79443	-3.14756	1.47835	2.17657	2.96104	2.34959	-1.81112	-1.48704	35.2773	65.9266	57.201	32.721	34.2629	24.5894	26.2781	39.5536	135.086	1140.23	745.976	105.539	130.023	40.7644	51.2835	211.585	135.943	1220.19	771.819	104.745	127.962	39.3412	49.7477	207.631
Setd6	Setd6	ENSMUSG00000031671	66083	8	SET domain containing 6 [Source:MGI Symbol;Acc:MGI:1913333]	7818	32.0931	4.35176	-1.71662	-3.17722	2.89116	0.286061	2.11883e-11	0.00316484	2.14261e-07	2.25014e-06	0.723984	6.71393e-10	0.0174006	1.01398e-05	0.000142188	0.88898	4.66172	3.91218	-1.51558	-1.93773	-2.97463	-3.39679	2.41837	3.22294	2.4012	1.65166	-2.49041	-2.06226	27.2285	53.396	45.0143	24.896	33.3874	19.4703	21.2595	39.3855	185.45	1836.99	1092.22	138.149	387.176	60.9183	82.3116	676.996	186.627	1965.81	1130.06	137.11	381.047	58.7934	79.8474	664.341
AI846148	AI846148	ENSMUSG00000024970	68229	19	expressed sequence AI846148 [Source:MGI Symbol;Acc:MGI:2147611]	9556	11.8522	4.34585	-2.71019	-3.65254	3.40349	0.249054	5.40495e-05	0.0066786	0.000434953	0.000995358	0.854446	0.000348596	0.0308974	0.00569179	0.0163382	0.947349	4.0898	4.46915	-2.12019	-3.60889	-3.05992	-4.54862	3.51171	3.17278	1.52849	1.90784	-3.48421	-2.00298	9.75004	17.4914	18.6675	7.06458	15.4845	6.08881	8.4183	14.3795	52.2409	384.95	501.027	17.9715	257.53	10.9552	32.3773	203.401	52.5705	411.96	518.378	17.8335	253.456	10.5606	31.4165	199.594
Mrpl2	Mrpl2	ENSMUSG00000002767	27398	17	mitochondrial ribosomal protein L2 [Source:MGI Symbol;Acc:MGI:1351622]	9029	43.7763	4.34558	-0.430779	-3.20081	1.57555	1.62526	2.41295e-06	0.594076	0.000237195	0.0582597	0.158737	2.39369e-05	0.744718	0.00352791	0.24309	0.452285	4.03467	4.55379	0.106567	-1.28457	-2.65492	-4.04606	1.69115	1.40679	2.67665	3.19578	-2.08493	-0.876917	40.841	65.9987	72.5175	30.4125	40.368	24.561	31.7354	37.9104	135.32	704.737	1010.38	50.974	138.051	25.0174	59.1052	113.176	136.177	754.175	1045.37	50.5882	135.867	24.1352	57.3422	111.057
Slc37a4	Slc37a4	ENSMUSG00000032114	14385	9	solute carrier family 37 (glucose-6-phosphate transporter), member 4 [Source:MGI Symbol;Acc:MGI:1316650]	6097	32.3293	4.34555	0.149138	-3.43293	0.763481	2.66945	1.69285e-08	0.824832	3.23485e-06	0.26108	0.00586001	2.82107e-07	0.901098	0.000103402	0.554019	0.0623774	3.4589	4.88179	0.7216	-0.815713	-2.85679	-4.3941	1.36235	-0.290591	2.62194	4.04483	-2.02562	-0.194219	29.9862	44.5583	59.1178	21.7134	28.7316	17.1156	25.0824	20.2614	514.96	2029.64	5443.6	176.762	473.8	80.0176	287.327	149.982	518.226	2172.01	5632.11	175.431	466.31	77.2197	278.733	147.17
Ncs1	Ncs1	ENSMUSG00000062661	14299	2	neuronal calcium sensor 1 [Source:MGI Symbol;Acc:MGI:109166]	10476	5.97927	4.34159	-3.9002	-4.71783	3.52396	1.19388	0.00661833	0.0134545	0.00384007	0.0226791	0.55825	0.0200618	0.0527361	0.0293975	0.136	0.807638	2.90338	4.79212	-3.85582	-3.46153	-4.66487	-4.27057	4.27987	-0.603221	0.464499	2.35324	-3.93041	-1.72135	3.3673	7.28142	10.6941	3.72876	9.73298	2.48198	4.56834	3.22816	3.35906	46.0221	173.128	4.72911	121.087	1.23513	9.33468	3.13725	3.38149	49.2815	179.11	4.69365	119.183	1.17815	9.06737	3.06968
9130019P16Rik	9130019P16Rik	ENSMUSG00000073067		6	RIKEN cDNA 9130019P16 gene [Source:MGI Symbol;Acc:MGI:1918824]	9174	9.7016	4.33946	-0.638346	-3.33654	1.64127	1.69526	3.13815e-06	0.4358	0.000163988	0.0514158	0.146265	3.01196e-05	0.614097	0.00266377	0.224114	0.435094	4.1626	4.44117	-0.518087	-0.756909	-3.20741	-3.44623	2.06195	0.977416	2.8252	3.10378	-1.98372	-0.892627	7.96201	14.877	15.5454	7.56307	9.57581	5.47963	6.90824	7.59766	83.3222	702.909	852.838	70.4577	163.119	24.1123	52.4981	76.3894	83.8511	752.215	882.374	69.9274	160.542	23.2622	50.932	74.9547
Mrpl36	Mrpl36	ENSMUSG00000021607	94066	13	mitochondrial ribosomal protein L36 [Source:MGI Symbol;Acc:MGI:2137228]	9637	42.5471	4.33931	-0.377614	-3.16832	1.5486	1.61973	2.58425e-05	0.676777	0.00112001	0.0973947	0.211187	0.000187092	0.806159	0.0120275	0.325105	0.520915	4.29503	4.29005	-0.238996	-0.519889	-3.01515	-3.29604	1.73537	1.2581	2.95296	2.94797	-1.80048	-0.994739	36.2855	67.253	66.2324	34.1528	39.2764	24.9625	29.6672	35.3976	62.333	511.897	510.129	51.1282	85.9956	18.0154	32.2396	61.492	62.7287	547.802	527.799	50.743	84.6359	17.3793	31.2779	60.3384
4430402I18Rik	4430402I18Rik	ENSMUSG00000064202	381218	19	RIKEN cDNA 4430402I18 gene [Source:MGI Symbol;Acc:MGI:1918036]	9197	19.939	4.33581	-1.57011	-3.68504	2.22088	1.46415	1.87305e-05	0.0836297	0.000170662	0.016992	0.248015	0.000143649	0.201538	0.00273165	0.112512	0.562368	3.94557	4.58936	-1.43107	-1.69176	-3.54027	-3.80096	2.84731	0.966526	2.32924	2.97303	-2.57482	-1.04548	15.1735	29.1121	32.8324	14.3431	23.1162	10.4702	14.5256	15.5179	61.8529	569.732	890.728	51.4629	265.577	18.0619	54.0226	71.3853	62.2456	609.705	921.573	51.0752	261.382	17.4198	52.414	70.042
Snora28	Snora28	ENSMUSG00000064493		12	small nucleolar RNA, H/ACA box 28 [Source:MGI Symbol;Acc:MGI:3819496]	10348	222.258	4.32955	1.98043	-2.02004	0.329083	1.69096	0.00190058	0.119882	0.105824	0.795438	0.340563	0.00705507	0.258558	0.273855	0.9138	0.653991	4.92646	2.6539	0.755802	2.52756	-3.14039	-1.36863	-0.812782	0.922818	3.3838	1.11124	-1.05061	-2.29517	188.89	422.441	258.196	276.155	119.965	166.565	123.596	179.633	18.9066	289.861	59.1973	66.9753	4.44506	12.4522	4.67732	17.133	19.0294	310.156	61.2644	66.475	4.36828	12.0272	4.527	16.8191
Srl	Srl	ENSMUSG00000022519	106393	16	sarcalumenin [Source:MGI Symbol;Acc:MGI:2146620]	10654	4.48112	4.32706	0.241497	-1.83448	2.25108	-0.416596	0.00545679	0.857942	0.181379	0.12348	0.819028	0.0171418	0.92295	0.384056	0.372565	0.932164	4.48828	3.30836	-2.69946	1.13255	-4.7182	-0.886189	2.82639	-0.167547	2.37147	1.19155	-2.18504	-2.05166	2.20147	7.35096	5.64347	5.59758	5.1575	2.66264	2.75421	2.53598	1.64228	95.5053	41.5953	36.6296	29.498	3.10115	3.49838	2.82832	1.65569	102.187	43.0481	36.3593	29.0403	2.98928	3.39193	2.76646
Haus8	Haus8	ENSMUSG00000035439	76478	8	4HAUS augmin-like complex, subunit 8 [Source:MGI Symbol;Acc:MGI:1923728]	7443	33.2662	4.32672	2.26427	-2.76522	-0.702762	3.46798	1.17461e-06	0.00570942	0.000836607	0.37502	0.00227505	1.27642e-05	0.0274716	0.00953863	0.655782	0.0326389	3.21147	4.93384	3.02569	0.449161	-1.98553	-4.56206	-0.373954	-1.10986	2.38226	4.10464	-1.886	-0.225795	37.7041	44.5715	62.9557	21.9439	21.0062	18.4949	26.187	17.9182	547.897	1010.06	3335.29	91.0191	83.2282	51.4689	164.834	49.574	551.371	1080.93	3450.79	90.3317	81.9135	49.6644	159.908	48.6421
Hcn1	Hcn1	ENSMUSG00000021730	15165	13	hyperpolarization-activated, cyclic nucleotide-gated K+ 1 [Source:MGI Symbol;Acc:MGI:1096392]	9618	4.87116	4.32115	2.55	-2.44858	-0.677426	3.12601	1.81482e-05	0.00718921	0.00788839	0.463293	0.0159392	0.000139899	0.032638	0.0482844	0.725371	0.119863	4.40549	4.13691	2.43299	2.54457	-2.49508	-2.38349	-0.717284	-0.58691	3.32989	3.06131	-1.11654	-1.03579	4.69942	8.00925	7.46483	4.80684	2.6995	3.18544	3.23283	2.77018	95.1785	591.544	490.889	102.913	16.0063	26.1776	27.7421	17.6147	95.7834	633.029	507.895	102.139	15.7512	25.2636	26.9093	17.2844
Gm14023	Gm14023	ENSMUSG00000085498		2	predicted gene 14023 [Source:MGI Symbol;Acc:MGI:3650639]	7026	33.0177	4.31911	2.96433	-2.26778	-0.912997	3.18077	6.12364e-08	8.64898e-05	0.00181377	0.201523	0.00173697	8.94969e-07	0.000994224	0.017108	0.485682	0.0269272	3.605	4.78046	3.7408	1.04037	-1.4723	-4.17273	-1.17706	-0.6742	2.38569	3.56115	-1.85695	-0.778631	40.6486	46.925	59.1264	23.0731	17.1918	19.6127	24.546	19.0688	871.007	1483.98	3353.04	133.156	52.9731	77.4435	164.639	75.4808	876.532	1588.07	3469.16	132.152	52.1317	74.739	159.715	74.0704
Thg1l	Thg1l	ENSMUSG00000011254	66628	11	tRNA-histidine guanylyltransferase 1-like (S. cerevisiae) [Source:MGI Symbol;Acc:MGI:1913878]	10103	7.97572	4.31476	3.63424	-3.08422	-2.40371	5.48793	0.00160814	0.00882018	0.0165725	0.0748623	0.00319347	0.00613192	0.0381719	0.080952	0.278366	0.0418956	2.64261	4.98269	3.01449	3.5462	-3.34548	-2.81378	-1.36272	-3.79343	2.31609	4.65617	-1.40215	0.282793	6.9718	9.93547	15.9956	7.806	4.11004	4.47851	6.53255	1.55196	30.7746	105.535	538.418	44.9345	5.63384	7.09451	25.026	0.230411	30.9713	112.971	557.048	44.5974	5.55129	6.83346	24.2867	0.219983
Tigd5	Tigd5	ENSMUSG00000103906	105734	15	tigger transposable element derived 5 [Source:MGI Symbol;Acc:MGI:2145902]	10469	4.96501	4.31288	0.561638	-2.38204	1.3692	1.01284	0.00704094	0.689638	0.101972	0.34648	0.619269	0.0210362	0.81472	0.266944	0.633927	0.840766	2.43623	4.90862	1.48426	-3.2055	-1.39851	-6.08826	0.977504	1.5044	0.876768	3.34916	-3.00255	-0.852624	6.40158	5.89005	9.78315	1.96033	4.2821	2.34736	4.09045	4.79674	50.5827	40.5251	229.449	0.998699	14.1074	1.82175	11.5231	20.7672	50.8992	43.4022	237.378	0.987818	13.8809	1.74388	11.1902	20.3799
Pgam1	Pgam1	ENSMUSG00000011752	18648	19	phosphoglycerate mutase 1 [Source:MGI Symbol;Acc:MGI:97552]	7455	31.3005	4.3105	-1.4286	-3.21849	2.52061	0.697875	1.0464e-13	0.00568998	4.51316e-09	2.95032e-06	0.334373	4.84714e-12	0.0274022	3.76625e-07	0.000173403	0.647995	4.45539	4.1204	-1.16462	-1.74212	-2.95279	-3.5303	2.38017	2.62805	2.48916	2.15416	-2.37357	-1.64895	26.6674	50.2395	46.1832	23.6035	32.5398	18.4405	21.4297	34.168	235.845	2044.71	1620.82	157.715	484.444	69.3099	115.185	575.445	237.342	2188.1	1676.95	156.529	476.779	66.8908	111.739	564.685
Tcf3	Tcf3	ENSMUSG00000020167	21423	10	transcription factor 3 [Source:MGI Symbol;Acc:MGI:98510]	8579	14.2471	4.30412	-2.54325	-3.60475	3.24263	0.362121	8.24229e-07	0.00162398	1.89198e-05	0.000100723	0.73988	9.29873e-06	0.0104003	0.000441947	0.00295202	0.897816	3.97858	4.52764	-1.91341	-3.62887	-2.97344	-4.6889	3.40573	3.00456	1.52915	2.07821	-3.47462	-1.85617	12.0001	20.6556	22.8379	8.33237	18.3092	7.29869	10.2959	16.7854	117.986	757.814	1109.24	35.232	509.139	22.651	71.6193	385.3	118.733	810.975	1147.65	34.9641	501.086	21.8489	69.4844	378.093
H2-T23	H2-T23	ENSMUSG00000067212	15040	17	histocompatibility 2, T region locus 23 [Source:MGI Symbol;Acc:MGI:95957]	10075	20.5427	4.30349	-1.98479	-2.338	3.95028	-1.61228	0.00686564	0.166144	0.107025	0.011723	0.414736	0.0206082	0.324452	0.275617	0.0886279	0.712204	4.99931	2.14494	-1.51764	-2.60265	-1.86904	-2.95405	-0.777722	4.80497	1.83462	-1.01976	-2.58526	-4.14821	23.5508	40.7238	22.0112	18.6394	11.5681	16.1641	11.1415	38.9521	52.1397	340.066	46.1612	24.0494	5.21981	14.9338	4.39294	297.082	52.4693	363.875	47.7777	23.8663	5.12982	14.4251	4.24978	291.542
Pcbd2	Pcbd2	ENSMUSG00000021496	72562	13	pterin 4 alpha carbinolamine dehydratase/dimerization cofactor of hepatocyte nuclear factor 1 alpha (TCF1) 2 [Source:MGI Symbol;Acc:MGI:1919812]	8721	86.7121	4.30158	1.70523	-2.479	0.117346	2.36166	1.9202e-07	0.0226125	0.00107451	0.873871	0.0237918	2.50202e-06	0.07766	0.0115958	0.947992	0.154777	4.26886	4.29052	2.19714	0.902565	-1.96701	-3.26158	-0.432823	0.511989	3.07346	3.09512	-1.39608	-1.01926	93.6329	138.594	137.252	71.2887	51.5457	55.1177	59.5535	62.8189	274.233	1066.96	1083.12	111.2	40.0401	47.2049	61.593	77.9997	275.972	1141.79	1120.63	110.362	39.4019	45.5573	59.7488	76.5445
Zfp456	Zfp456	ENSMUSG00000078995	408065	13	zinc finger protein 456 [Source:MGI Symbol;Acc:MGI:3040694]	8850	11.5653	4.29682	-0.189406	-3.09669	1.38954	1.70715	8.44387e-06	0.822914	0.000668894	0.109019	0.157788	7.14461e-05	0.899789	0.00799164	0.346955	0.45143	4.1838	4.35679	-0.967563	0.315374	-3.86648	-2.58355	2.12326	-0.274256	2.90075	3.07375	-1.86838	-0.867828	8.16167	17.7256	18.1178	10.6856	11.5095	6.60375	8.15301	6.91654	65.9575	917.138	1034.11	161.93	219.102	32.6712	66.3681	40.7735	66.3785	981.466	1069.92	160.716	215.644	31.5241	64.3859	40.0019
Rimklb	Rimklb	ENSMUSG00000040649	108653	6	ribosomal modification protein rimK-like family member B [Source:MGI Symbol;Acc:MGI:1918325]	6004	16.7621	4.29628	1.63341	-2.60501	0.0578687	2.54714	3.8089e-09	0.0127108	0.00011273	0.928274	0.0055417	7.30508e-08	0.0505473	0.00197812	0.972113	0.0601799	3.631	4.74071	2.39795	-0.12729	-1.83442	-4.35967	-0.0407948	0.149791	2.54018	3.64989	-1.87403	-0.586016	19.044	23.9354	29.7469	11.2183	11.099	9.66257	12.6284	11.517	1046.13	2364.01	5102.75	180.898	184.572	109.923	269.866	210.78	1052.77	2529.82	5279.46	179.536	181.651	106.088	261.792	206.839
Mrgpre	Mrgpre	ENSMUSG00000048965	244238	7	MAS-related GPR, member E [Source:MGI Symbol;Acc:MGI:2441884]	8547	12.0306	4.29603	-3.06219	-3.31376	4.04446	-0.7307	9.51819e-08	5.3189e-05	1.50447e-05	3.80088e-07	0.465666	1.32551e-06	0.000676906	0.000368763	3.05524e-05	0.74971	4.71576	3.60804	-2.87845	-3.24014	-3.12966	-3.49135	3.30542	4.4878	1.53659	0.428875	-3.36347	-3.01577	9.62328	20.0344	15.67	8.90673	14.9073	7.26589	7.80641	19.0296	87.0652	1051.94	487.595	67.5369	395.142	34.2647	43.8753	898.049	87.6177	1125.7	504.493	67.0282	388.886	33.0672	42.5616	881.262
Sdc3	Sdc3	ENSMUSG00000025743	20970	4	syndecan 3 [Source:MGI Symbol;Acc:MGI:1349163]	10343	4.84758	4.29144	-2.37218	-2.71274	3.95087	-1.23813	0.00431735	0.0833048	0.0503935	0.00770444	0.506741	0.0140492	0.201119	0.172049	0.0674339	0.77641	4.94445	1.90262	-3.07119	-1.82605	-3.40893	-2.16379	1.3887	4.6267	1.90876	-1.13307	-2.5468	-3.78074	3.84508	9.40697	4.86707	5.0625	4.40694	3.6618	2.68268	8.76733	10.4459	215.821	25.3281	26.1316	17.438	8.88195	3.20136	172.96	10.5145	230.915	26.2232	25.9372	17.154	8.58067	3.09558	169.738
Aen	Aen	ENSMUSG00000030609	68048	7	apoptosis enhancing nuclease [Source:MGI Symbol;Acc:MGI:1915298]	9368	15.4252	4.28798	-0.0844953	-2.83353	1.53894	1.29459	0.000243788	0.93423	0.00935583	0.144324	0.375813	0.00126188	0.965951	0.0540387	0.406846	0.681437	3.52888	4.73062	0.755899	-2.33343	-1.98173	-5.07106	1.34901	1.66167	2.0564	3.25814	-2.51407	-0.873919	16.8141	21.5262	27.2811	8.68898	13.6092	8.27618	11.7809	14.4935	158.921	381.789	879.478	17.7899	83.4795	15.1106	49.2164	103.923	159.926	408.589	909.928	17.6524	82.1563	14.5706	47.7525	101.98
Lefty1	Lefty1	ENSMUSG00000038793	13590	1	left right determination factor 1 [Source:MGI Symbol;Acc:MGI:107405]	9040	27.4567	4.28383	1.43291	-3.11981	-0.268895	3.38871	1.21466e-05	0.10509	0.000747219	0.758976	0.00695784	9.84331e-05	0.236631	0.00873646	0.900492	0.0703636	3.58064	4.71811	1.66521	1.10691	-2.85702	-3.41532	0.377703	-1.44691	2.97127	4.10874	-1.43196	-0.0887472	25.2107	39.1337	48.9279	22.3924	19.9552	15.7033	20.874	13.4215	125.846	573.398	1262.65	85.1412	61.3781	26.1461	67.8741	16.6104	126.644	613.634	1306.37	84.5	60.4132	25.2238	65.8495	16.2915
Egf	Egf	ENSMUSG00000028017	13645	3	epidermal growth factor [Source:MGI Symbol;Acc:MGI:95290]	10812	3.85301	4.27978	0.974122	-2.29899	1.00666	1.29233	0.00169046	0.431343	0.0564197	0.45346	0.48947	0.00639007	0.610255	0.184169	0.71899	0.764027	4.44888	2.77166	-0.265445	1.48042	-3.31589	-1.57002	0.597094	0.96183	3.16678	1.48955	-1.07583	-1.52287	2.91159	6.95889	4.78885	4.41858	2.91416	2.66476	2.31423	3.19009	3.57889	68.4723	20.7229	14.3574	3.8118	2.66993	1.69208	5.1959	3.60417	73.2499	21.4553	14.2522	3.74884	2.57751	1.63617	5.09877
Fbxl18	Fbxl18	ENSMUSG00000066640	231863	5	F-box and leucine-rich repeat protein 18 [Source:MGI Symbol;Acc:MGI:2444450]	8071	17.9522	4.27971	0.480084	-3.44717	0.352451	3.09472	1.94414e-05	0.586668	0.000342019	0.690512	0.015049	0.000148107	0.738112	0.00473285	0.867763	0.116102	3.00346	4.92817	1.13428	-0.766103	-2.78197	-4.68236	1.04023	-1.02565	2.39629	4.321	-2.02048	0.0928737	17.2253	23.2794	34.3032	11.5351	15.4217	9.32931	14.5715	9.93446	234.411	674.116	2562.15	62.0598	172.136	30.6081	135.767	40.3518	235.896	721.424	2650.87	61.5903	169.42	29.5274	131.714	39.5885
Mreg	Mreg	ENSMUSG00000039395	381269	1	melanoregulin [Source:MGI Symbol;Acc:MGI:2151839]	10087	12.2433	4.27314	5.49791	-2.34024	-3.56502	5.90526	0.00119459	0.000233428	0.0518982	0.0127028	0.0015915	0.00477707	0.00223257	0.174623	0.0937589	0.0253249	2.75858	4.90647	5.44072	3.59642	-1.67828	-3.52258	-2.57505	-3.37149	1.83136	3.97925	-1.68668	-0.432257	14.9273	15.4308	23.8613	10.0657	4.45288	7.30876	9.65619	3.20916	95.4939	112.71	502.938	25.8725	1.81979	8.92571	22.68	0.623545	96.0976	120.648	520.341	25.6748	1.7922	8.60302	22.0079	0.607989
Acvr2b	Acvr2b	ENSMUSG00000061393	11481	9	activin receptor IIB [Source:MGI Symbol;Acc:MGI:87912]	7301	34.8627	4.26749	1.18276	-2.85865	0.226084	2.63257	5.94749e-14	0.0202054	7.21903e-08	0.656921	0.000264519	2.88012e-12	0.0712324	4.17558e-06	0.852928	0.00691799	4.06904	4.42396	1.44571	0.848018	-2.58711	-3.18481	0.451283	-0.0445508	3.13872	3.49364	-1.38665	-0.584172	33.0489	53.6427	56.9506	29.1352	25.1512	21.1428	24.9671	22.5937	375.938	1986.79	2541.21	248.084	160.926	85.3174	149.546	113.83	378.323	2126.13	2629.22	246.219	158.381	82.3412	145.071	111.698
Nutf2	Nutf2	ENSMUSG00000008450	68051;621832	8	nuclear transport factor 2 [Source:MGI Symbol;Acc:MGI:1915301]	10332	14.055	4.26607	-1.08068	-3.60931	1.73744	1.87187	0.0016431	0.372634	0.00580039	0.162029	0.278461	0.00624778	0.556051	0.0391665	0.432869	0.594442	3.27235	4.69021	-0.428533	-2.11997	-2.92558	-4.61702	2.2261	0.68339	2.04858	3.46644	-2.3983	-0.585026	12.4673	18.98	25.1975	8.49566	15.1957	7.11286	10.9359	10.8469	23.8148	101.693	273.383	6.68312	48.7265	3.70864	15.548	16.0681	23.9638	108.852	282.841	6.62982	47.9607	3.56534	15.093	15.7601
Thoc6	Thoc6	ENSMUSG00000041319	386612	17	THO complex 6 [Source:MGI Symbol;Acc:MGI:2677480]	9227	29.5773	4.25901	-0.518736	-3.27752	1.50023	1.77729	2.58595e-05	0.561121	0.000677868	0.100997	0.162635	0.000187092	0.721008	0.00808018	0.332583	0.458702	3.72456	4.60106	0.063145	-1.49042	-2.68582	-4.23938	1.8094	1.05084	2.47934	3.35584	-2.17083	-0.685931	27.4193	42.5974	50.4348	19.7072	28.4946	16.1769	22.2112	24.213	113.854	520.191	955.858	38.1271	137.19	19.7565	57.0971	80.6818	114.575	556.693	988.957	37.8376	135.021	19.0557	55.3962	79.1682
Trip13	Trip13	ENSMUSG00000021569	69716	13	thyroid hormone receptor interactor 13 [Source:MGI Symbol;Acc:MGI:1916966]	10637	9.60954	4.25868	3.65455	-1.78814	-1.18401	2.97215	0.00166464	0.00848453	0.133974	0.395841	0.106414	0.00631436	0.0370123	0.31729	0.673508	0.366285	4.63007	2.89375	2.37037	3.67157	-2.54413	-1.24292	-1.53686	-0.468199	3.22018	1.48386	-0.978561	-2.028	9.09885	17.6544	12.0505	12.0821	3.82245	7.15763	5.4009	5.5491	13.446	128.613	37.9011	34.5999	0.803915	6.0583	2.41026	2.78369	13.5337	137.607	39.2288	34.3419	0.787126	5.8534	2.32931	2.73434
1110015O18Rik	1110015O18Rik	ENSMUSG00000098659		3	RIKEN cDNA 1110015O18 gene [Source:MGI Symbol;Acc:MGI:1915766]	10913	9.21468	4.25687	0.000856849	-1.81628	2.43974	-0.623461	0.00582842	0.999509	0.160549	0.115838	0.718161	0.0181012	0.999691	0.356516	0.359213	0.887412	4.10285	1.65154	-2.00711	0.809982	-3.65693	-0.839832	1.95257	1.38197	2.40685	-0.0444652	-1.51113	-1.9081	4.787	16.7614	9.44342	11.9495	10.3053	6.18858	5.0676	8.88437	0.431764	29.5364	4.58341	9.09023	5.8789	1.02017	0.534223	3.63181	0.436947	31.5738	4.75852	9.02568	5.78673	0.984254	0.513927	3.55994
Cox18	Cox18	ENSMUSG00000035505	231430	5	cytochrome c oxidase assembly protein 18 [Source:MGI Symbol;Acc:MGI:2448532]	8607	36.8183	4.25011	-0.938832	-3.37104	1.81791	1.55313	1.63117e-07	0.192027	1.42656e-05	0.0139667	0.127359	2.16407e-06	0.357804	0.000352832	0.0990807	0.401096	4.03039	4.40505	-0.790168	-1.09216	-3.21741	-3.51939	2.29165	1.05719	2.62023	2.99489	-2.14043	-0.927613	29.8747	55.2646	58.9167	28.0079	38.3883	20.6361	26.6396	29.54	118.707	968.645	1256.18	96.0985	289.535	34.7694	81.9097	122.478	119.461	1036.59	1299.68	95.3755	284.959	33.5479	79.4638	120.181
Map3k10	Map3k10	ENSMUSG00000040390	269881	7	mitogen-activated protein kinase kinase kinase 10 [Source:MGI Symbol;Acc:MGI:1346879]	8194	13.2141	4.24959	0.543438	-3.51316	0.192993	3.32017	0.000286699	0.599062	0.00189519	0.851867	0.0262603	0.00144566	0.748561	0.0176741	0.939718	0.164045	2.38543	5.01946	1.34055	-1.41993	-2.70331	-5.46378	0.943057	-1.47134	1.89974	4.53377	-2.32759	0.297592	13.3059	15.6449	26.7376	7.41708	11.5548	6.49872	11.3394	6.90152	235.282	426.021	2649.76	33.8695	156.127	21.798	139.655	28.4745	236.772	455.934	2741.51	33.6112	153.665	21.0226	135.488	27.9329
S1pr2	S1pr2	ENSMUSG00000043895	14739	9	sphingosine-1-phosphate receptor 2 [Source:MGI Symbol;Acc:MGI:99569]	10230	7.70276	4.24817	-4.53961	-2.6456	6.14218	-3.49658	0.00471807	0.0022273	0.0541095	0.00015389	0.0698255	0.0151566	0.0132331	0.179295	0.00419533	0.29343	4.00776	3.84136	-3.56598	-6.84238	-1.6865	-4.9629	3.52004	6.65043	-0.864356	-1.03075	-5.40853	-4.48197	8.08844	11.6304	11.0685	3.37535	10.4761	4.0395	5.24092	20.1861	18.6758	65.9797	58.6834	1.03066	46.7667	1.87085	4.45672	417.28	18.7907	70.6097	60.7202	1.01958	46.0187	1.7966	4.32712	409.489
Ccnd3	Ccnd3	ENSMUSG00000034165	12445	17	cyclin D3 [Source:MGI Symbol;Acc:MGI:88315]	9652	17.0314	4.24763	-3.36864	-3.33361	4.28266	-0.949059	8.55292e-05	0.00109827	0.00121594	7.66978e-05	0.482532	0.000510932	0.00766274	0.0127174	0.00240246	0.759763	4.70752	3.31888	-3.96078	-2.89404	-3.92578	-2.85904	4.19094	4.22725	1.36163	-0.0270067	-3.50233	-3.20477	11.0279	27.905	20.5677	13.8776	25.0251	10.0782	10.7384	25.1406	18.9214	437.169	166.348	40.7292	305.291	14.0467	17.4935	313.098	19.0436	467.808	172.122	40.4248	300.46	13.5527	16.9693	307.242
Ercc2	Ercc2	ENSMUSG00000030400	13871	7	excision repair cross-complementing rodent repair deficiency, complementation group 2 [Source:MGI Symbol;Acc:MGI:95413]	9122	11.8513	4.238	-2.73204	-3.61609	3.35394	0.262154	2.10132e-05	0.00332592	0.000179304	0.00046888	0.834312	0.000157556	0.0180801	0.00283259	0.00958092	0.937682	3.85359	4.48299	-2.07858	-3.86508	-2.96093	-4.74743	3.54171	3.05791	1.32859	1.958	-3.60168	-1.91535	9.91449	16.868	18.9671	6.75858	15.7893	6.01486	8.64693	14.2261	79.1318	488.944	756.909	22.2282	393.695	15.0689	50.7158	281.244	79.6316	523.251	783.119	22.058	387.468	14.5302	49.2073	275.982
Alg8	Alg8	ENSMUSG00000035704	381903	7	asparagine-linked glycosylation 8 (alpha-1,3-glucosyltransferase) [Source:MGI Symbol;Acc:MGI:2141959]	7473	28.9467	4.23491	1.27328	-3.0228	-0.0611723	3.08397	3.00991e-09	0.0470375	7.24562e-06	0.923405	0.000712369	5.95015e-08	0.134899	0.00020155	0.97036	0.0141149	3.77436	4.56706	1.26649	1.26666	-3.01871	-3.01853	0.587312	-1.26833	3.06704	3.85973	-1.38659	-0.247352	25.245	42.4667	49.3999	25.2228	21.787	16.9783	21.5269	14.679	263.54	1568.32	2717.55	263.572	171.312	70.6207	156.755	46.6113	265.213	1678.33	2811.66	261.592	168.608	68.1531	152.067	45.7313
Slc26a2	Slc26a2	ENSMUSG00000034320	13521	18	solute carrier family 26 (sulfate transporter), member 2 [Source:MGI Symbol;Acc:MGI:892977]	6661	16.6661	4.22765	0.538442	-3.03485	0.654352	2.3805	2.15235e-14	0.271593	6.20933e-09	0.185505	0.000670636	1.17062e-12	0.454679	4.93968e-07	0.465979	0.0135767	3.95711	4.44238	0.778698	0.246052	-2.78992	-3.32256	1.03736	0.12301	3.01244	3.49771	-1.54669	-0.521191	15.0635	25.1114	27.395	13.4624	13.6321	9.83341	12.1651	11.2212	421.606	2434.74	3408.66	291.142	320.883	102.323	209.331	169.785	424.282	2605.5	3526.71	288.953	315.809	98.7541	203.067	166.605
Srxn1	Srxn1	ENSMUSG00000032802	76650	2	sulfiredoxin 1 homolog (S. cerevisiae) [Source:MGI Symbol;Acc:MGI:104971]	8297	18.0897	4.22368	-1.5235	-3.3013	2.44589	0.855412	8.51036e-09	0.0206707	2.44288e-06	0.000338794	0.351762	1.52517e-07	0.0725432	8.16683e-05	0.00755856	0.662588	4.12016	4.28603	-1.09688	-2.11211	-2.87215	-3.88738	2.53614	2.31588	2.25762	2.42349	-2.5321	-1.40701	15.6061	27.4922	28.0584	12.5917	19.7273	10.2155	12.9365	18.7823	165.135	1145.52	1285.22	81.1952	381.423	40.451	89.4108	327.274	166.182	1225.86	1329.73	80.5829	375.39	39.0325	86.7396	321.152
Col6a2	Col6a2	ENSMUSG00000020241	12834	10	collagen, type VI, alpha 2 [Source:MGI Symbol;Acc:MGI:88460]	7085	16.3205	4.22307	-0.212329	-3.02966	1.40575	1.62391	2.7347e-15	0.652195	1.83074e-09	0.00366741	0.015666	1.75857e-13	0.789743	1.74032e-07	0.0417626	0.119262	4.1769	4.24919	0.066901	-0.55752	-2.74712	-3.37154	1.50085	1.29042	2.87944	2.95173	-1.76747	-0.943525	14.6693	25.4129	25.4342	12.8594	14.5168	9.76666	11.5846	13.8497	343.333	2252.87	2368.68	222.362	351.661	88.9643	158.258	303.798	345.511	2410.87	2450.71	220.69	346.098	85.861	153.523	298.115
Gsto2	Gsto2	ENSMUSG00000025069	68214	19	glutathione S-transferase omega 2 [Source:MGI Symbol;Acc:MGI:1915464]	9402	32.8826	4.22023	0.597855	-3.00103	0.621347	2.37968	3.25967e-05	0.507285	0.00171577	0.495047	0.064898	0.000226109	0.676132	0.0164678	0.7505	0.281981	4.01154	4.34273	0.335142	0.806678	-3.24251	-2.77097	1.20925	-0.438	3.07756	3.40876	-1.46189	-0.548326	26.7401	50.0613	52.8895	29.5138	27.7871	19.5061	23.6799	19.4888	68.2737	579.706	729.561	95.0539	82.25	23.9714	46.0387	25.5774	68.7084	620.373	754.827	94.3403	80.9544	23.1275	44.6647	25.0912
Cited2	Cited2	ENSMUSG00000039910	17684	10	Cbp/p300-interacting transactivator, with Glu/Asp-rich carboxy-terminal domain, 2 [Source:MGI Symbol;Acc:MGI:1306784]	8573	24.4907	4.21589	-0.563422	-3.61848	1.16083	2.45765	2.13423e-05	0.520612	0.000172295	0.19124	0.0501619	0.000159585	0.688163	0.00274568	0.473531	0.245124	3.30795	4.74383	-0.177566	-1.07993	-3.22501	-4.12737	1.89832	-0.492096	2.4105	3.84639	-2.1528	-0.236508	20.6221	33.0737	44.0082	17.0321	24.6059	12.8361	19.2567	14.8179	127.582	647.916	1754.63	67.7924	243.259	26.4473	102.6	45.5867	128.391	693.383	1815.39	67.2809	239.419	25.5119	99.5392	44.7251
Dpagt1	Dpagt1	ENSMUSG00000032123	13478	9	dolichyl-phosphate (UDP-N-acetylglucosamine) acetylglucosaminephosphotransferase 1 (GlcNAc-1-P transferase) [Source:MGI Symbol;Acc:MGI:1196396]	4191	44.5379	4.21552	0.432976	-3.17419	0.608347	2.56585	3.81584e-12	0.417989	4.00475e-08	0.257046	0.000814643	1.35437e-10	0.597012	2.50171e-06	0.549585	0.0154345	3.53571	4.67163	0.967373	-0.427121	-2.63799	-4.03249	1.0914	-0.126489	2.69602	3.83195	-1.80723	-0.265707	42.3465	62.7043	78.3536	31.6141	37.6104	24.879	34.2572	29.07	1247.85	4861.18	10684.1	474.034	892.351	213.396	623.112	383.061	1255.77	5202.11	11054.1	470.471	878.24	205.962	604.461	375.892
Mfsd5	Mfsd5	ENSMUSG00000045665	106073	15	major facilitator superfamily domain containing 5 [Source:MGI Symbol;Acc:MGI:2145901]	5229	43.1857	4.21471	-0.28578	-3.40591	1.09457	2.31134	1.23792e-10	0.62001	6.50211e-08	0.0608232	0.00508585	3.36192e-09	0.764623	3.8631e-06	0.248973	0.0565869	3.58659	4.64442	0.0712329	-0.759998	-3.047	-3.87823	1.7232	-0.0557358	2.63008	3.68791	-1.97997	-0.363811	37.3322	60.89	74.8576	31.3468	41.2299	23.6071	33.0363	28.3365	609.948	3275.94	6820.9	342.383	899.597	133.185	410.355	261.433	613.818	3505.7	7057.12	339.809	885.373	128.54	398.076	256.537
Enthd2	Enthd2					9304	15.0159	4.21056	-0.507284	-3.09512	1.62272	1.4724	2.36557e-05	0.564033	0.00102901	0.0730614	0.239956	0.000174145	0.722522	0.0111932	0.274187	0.554878	3.89254	4.41639	0.0580222	-1.43237	-2.52044	-4.01083	1.68455	1.50944	2.52246	3.04631	-2.08642	-0.893581	14.2153	22.3285	24.559	10.3572	14.0456	8.56391	11.0415	13.4966	116.45	551.862	793.898	40.8024	118.659	21.6572	50.7948	104.982	117.187	590.579	821.39	40.4929	116.781	20.8918	49.2805	103.016
Pelo	Pelo	ENSMUSG00000042275	105083	13	pelota homolog (Drosophila) [Source:MGI Symbol;Acc:MGI:2145154]	10017	20.5645	4.20576	2.9682	-1.65954	-0.421981	2.08152	0.00170042	0.0201926	0.16616	0.729118	0.222598	0.00641884	0.0712312	0.363583	0.886718	0.535763	3.69552	4.47034	3.74522	0.404381	-0.786399	-4.12724	-1.58712	0.245781	2.02815	2.80297	-2.014	-1.3881	28.356	29.9926	34.7754	13.8811	9.40152	12.8341	14.7106	14.3475	173.938	221.596	379.858	16.266	4.71854	12.5117	19.8509	19.3725	175.038	237.156	393.009	16.1399	4.63723	12.0685	19.2588	19.0171
Pcdhb16	Pcdhb16	ENSMUSG00000047910	93887	18	protocadherin beta 16 [Source:MGI Symbol;Acc:MGI:2136752]	8993	7.7019	4.20369	2.0663	-2.66632	-0.528924	3.19524	0.00253912	0.105627	0.0399066	0.669319	0.0724126	0.009021	0.23745	0.146523	0.857293	0.299593	1.78499	5.03591	2.98891	-1.84011	-1.70893	-6.53796	-0.0627343	-1.18644	0.949778	4.20069	-2.86312	-0.0239136	9.76091	8.313	16.1737	3.45111	5.6229	3.72384	6.86782	4.40043	279.914	173.599	1661.13	8.88312	47.5089	11.4235	87.906	21.2614	281.686	185.81	1718.64	8.81271	46.7607	11.0087	85.29	20.8575
Ap5s1	Ap5s1	ENSMUSG00000068264	69596	2	adaptor-related protein 5 complex, sigma 1 subunit [Source:MGI Symbol;Acc:MGI:1916846]	10351	17.1014	4.20284	1.58778	-2.06794	0.547111	1.52083	0.0017361	0.1919	0.0878636	0.655423	0.374862	0.00652617	0.357689	0.243726	0.852498	0.680382	4.75846	2.75914	0.425707	2.14623	-3.1475	-1.42697	-0.286641	1.0165	3.29323	1.29392	-1.05377	-2.04305	14.1867	31.449	20.3636	20.5216	10.564	12.6315	9.99321	14.1541	18.5174	275.689	68.2051	63.321	7.38042	12.5961	5.84875	19.68	18.6377	294.993	70.5834	62.8481	7.25797	12.1639	5.66454	19.3167
Mob3c	Mob3c	ENSMUSG00000028709	100465	4	MOB kinase activator 3C [Source:MGI Symbol;Acc:MGI:2140623]	9931	12.1376	4.19926	1.00828	-2.81286	0.378114	2.43475	0.00013964	0.3086	0.00628747	0.704775	0.0839494	0.000787732	0.493441	0.0412639	0.874268	0.324517	4.09233	4.19	1.00473	0.964799	-2.77294	-2.81288	0.640129	0.0229994	3.1531	3.25077	-1.28094	-0.663158	10.8799	18.9732	19.0908	10.778	9.14749	7.51303	8.5811	7.97735	54.0577	362.585	388.054	52.5545	32.2194	15.8201	24.8107	20.6579	54.4013	388.021	401.495	52.159	31.711	15.2618	24.07	20.2672
Slc26a1	Slc26a1	ENSMUSG00000046959	231583	5	solute carrier family 26 (sulfate transporter), member 1 [Source:MGI Symbol;Acc:MGI:2385894]	9449	12.7209	4.19894	-0.29713	-2.44362	2.05245	0.391171	0.00433473	0.818197	0.0720836	0.12783	0.832488	0.0140806	0.896641	0.215423	0.380534	0.937013	3.84581	4.41643	-3.13283	0.600715	-5.27142	-1.53788	2.9892	-2.51887	1.9651	2.53572	-2.75171	-1.34146	6.34531	17.9366	19.9229	14.1019	14.9798	6.69273	9.06698	4.44722	13.0943	437.1	649.649	186.478	240.94	15.66	43.2793	4.31633	13.1806	467.77	672.146	185.082	237.14	15.102	41.9917	4.22686
Dak	Dak					6679	27.3119	4.19746	0.697991	-3.26904	0.230428	3.03862	3.5201e-06	0.383537	0.000160644	0.773205	0.00831147	3.31739e-05	0.565757	0.00262505	0.905534	0.0790783	2.93097	4.85217	1.40377	-0.754337	-2.55713	-4.71523	0.859269	-0.914769	2.31244	4.23365	-2.00444	0.0751061	27.2774	35.1779	51.7908	17.3357	22.7944	14.4628	22.3441	15.6559	507.695	1249.72	4735.99	112.973	296.522	61.7556	264.251	85.9921	510.914	1337.4	4899.99	112.121	291.837	59.5919	256.35	84.376
Tmco6	Tmco6	ENSMUSG00000006850	71983	18	transmembrane and coiled-coil domains 6 [Source:MGI Symbol;Acc:MGI:1919233]	9598	20.7933	4.19545	-2.31328	-3.17153	3.33721	-0.16568	4.67494e-05	0.0145616	0.00118457	0.000787163	0.895663	0.000306761	0.055914	0.0124757	0.0139696	0.960807	4.58501	3.50115	-2.66765	-1.99278	-3.52332	-2.84845	3.22035	3.35049	2.0299	0.946049	-2.72195	-2.40558	15.0828	34.202	26.8775	17.404	25.6831	12.7154	13.5883	26.3143	34.4338	552.65	260.193	55.5686	213.997	19.5488	24.5872	234.293	34.6539	591.392	269.216	55.1519	210.61	18.8633	23.8508	229.911
Dap	Dap	ENSMUSG00000039168	223453	15	death-associated protein [Source:MGI Symbol;Acc:MGI:1918190]	10297	19.6607	4.19433	-0.630047	-2.94143	1.88295	1.05847	0.000449752	0.55202	0.00858863	0.0889683	0.487667	0.00212476	0.712983	0.050969	0.309155	0.763182	4.31081	3.818	-0.48392	-0.754429	-2.76958	-3.04008	1.59037	1.98245	2.78524	2.29243	-1.73935	-1.33942	17.2553	31.9987	28.4483	16.2561	17.9864	12.2686	13.4118	19.5037	27.399	225.413	159.897	22.5436	33.3531	8.83702	11.9794	44.0812	27.573	241.218	165.442	22.3731	32.8226	8.52339	11.6211	43.2573
Syt16	Syt16	ENSMUSG00000044912	238266	12	synaptotagmin XVI [Source:MGI Symbol;Acc:MGI:2673872]	10692	7.89254	4.19433	-1.15746	-3.30675	2.04504	1.26171	0.00194083	0.344581	0.00984554	0.111317	0.481665	0.00717282	0.529486	0.0558834	0.350898	0.759602	3.74171	4.04596	-1.66706	-0.637716	-3.75353	-2.72419	2.57359	0.119111	2.36191	2.66616	-1.94534	-0.974574	5.29694	11.729	12.3321	6.8003	9.12603	4.32305	5.64026	5.14489	4.00665	59.4324	73.6204	9.21905	25.8925	2.05253	4.98259	3.90636	4.034	63.6119	76.1702	9.15109	25.4906	1.9716	4.83763	3.82458
Dhps	Dhps	ENSMUSG00000060038	330817	8	deoxyhypusine synthase [Source:MGI Symbol;Acc:MGI:2683592]	7650	43.0297	4.18509	0.536036	-2.86971	0.779346	2.09036	1.35963e-12	0.306353	2.20534e-07	0.142314	0.00516254	5.21433e-11	0.491086	1.02913e-05	0.403157	0.057007	4.18494	4.16227	0.49948	0.567434	-2.89986	-2.83191	1.05124	0.431278	3.11915	3.09648	-1.41932	-0.782068	37.4114	67.6014	66.3303	37.913	35.0815	26.5669	30.3037	30.709	251.883	1901.23	1871.58	264.079	215.734	80.8558	126.315	140.026	253.482	2034.57	1936.4	262.095	212.322	78.0359	122.535	137.403
Pla2g7	Pla2g7	ENSMUSG00000023913	27226	17	phospholipase A2, group VII (platelet-activating factor acetylhydrolase, plasma) [Source:MGI Symbol;Acc:MGI:1351327]	7732	28.6368	4.18416	3.43794	-1.96732	-1.2211	3.18842	9.1734e-08	6.86386e-06	0.00560652	0.0885041	0.00155558	1.2824e-06	0.000124644	0.0381397	0.308766	0.0249205	3.80553	4.46364	4.13538	1.88327	-1.24019	-3.4923	-1.86062	-0.754104	2.46933	3.12744	-1.62204	-1.09774	35.973	42.4571	48.0211	22.4297	12.8586	18.316	20.4023	16.2517	738.563	1354.36	2137.77	154.246	25.6915	78.5114	113.356	56.4734	743.248	1449.36	2211.81	153.084	25.2797	75.774	109.963	55.4214
Gm5595	Gm5595					7843	17.5871	4.17125	0.243593	-2.64638	1.28127	1.36511	7.04979e-11	0.666189	8.64168e-06	0.0268692	0.0897588	2.02811e-09	0.799936	0.000232687	0.15182	0.335468	4.54799	3.62212	-0.0634151	0.495146	-2.9484	-2.38984	1.02202	1.4869	3.14842	2.22255	-1.38206	-1.4173	15.0178	29.6739	24.1119	16.8665	14.1853	11.6863	11.5681	15.5906	210.796	2141.13	1126.54	310.933	184.962	91.6908	89.4536	255.665	212.135	2291.28	1165.57	308.598	182.033	88.5	86.7718	250.885
Itih5	Itih5	ENSMUSG00000025780	209378	2	inter-alpha (globulin) inhibitor H5 [Source:MGI Symbol;Acc:MGI:1925751]	7210	7.62889	4.16885	0.671267	-2.587	0.910574	1.67643	1.24306e-13	0.178609	7.11562e-07	0.0721082	0.0180662	5.61536e-12	0.339929	2.80823e-05	0.272495	0.129423	4.50236	3.70762	0.149517	1.05058	-3.1038	-2.20274	0.944813	0.865551	3.22353	2.42879	-1.29716	-1.26073	6.30107	12.7336	10.6343	7.60166	6.04912	5.02875	5.05364	5.93166	253.952	2779.63	1601.89	475.106	235.165	120.138	123.236	222.54	255.565	2974.56	1657.38	471.539	231.444	115.958	119.543	218.377
Mutyh	Mutyh	ENSMUSG00000028687	70603	4	mutY DNA glycosylase [Source:MGI Symbol;Acc:MGI:1917853]	9001	28.071	4.16733	-0.181056	-2.87447	1.47391	1.40056	1.29718e-05	0.82992	0.0013735	0.0887372	0.243966	0.00010427	0.904284	0.0139416	0.309039	0.559665	4.23834	4.03934	-1.05694	0.361937	-3.74225	-2.32338	2.10888	0.235128	2.86843	2.66942	-1.76713	-1.05878	19.9324	43.8541	41.4731	26.8559	28.0664	16.8123	19.5027	18.8523	62.4539	906.632	789.682	168.661	206.432	35.5145	58.6624	55.6006	62.8528	970.216	817.036	167.396	203.173	34.2706	56.9087	54.5526
Gmppa	Gmppa	ENSMUSG00000033021	69080	1	GDP-mannose pyrophosphorylase A [Source:MGI Symbol;Acc:MGI:1916330]	5935	43.3629	4.16431	-0.239763	-3.56734	0.836728	2.73062	3.93662e-05	0.78817	0.000291336	0.351873	0.033415	0.000265485	0.8776	0.00417964	0.637333	0.192462	2.55478	4.89968	0.533672	-2.01857	-2.79102	-5.34326	1.56749	-0.732429	1.83521	4.18012	-2.51736	0.0564449	41.6308	52.4565	84.3687	24.3559	42.6444	21.4072	36.6766	26.2629	566.795	1291.65	6566	95.8036	651.045	62.274	375.719	131.414	570.389	1382.27	6793.38	95.0802	640.755	60.0911	364.482	128.947
Mipep	Mipep	ENSMUSG00000021993	70478	14	mitochondrial intermediate peptidase [Source:MGI Symbol;Acc:MGI:1917728]	7072	25.0239	4.16155	-0.456901	-3.08117	1.53729	1.54388	1.94998e-09	0.455654	2.87392e-06	0.0143187	0.0763131	3.98451e-08	0.633018	9.37842e-05	0.100558	0.308298	3.71128	4.48963	0.181142	-1.62374	-2.44029	-4.24517	1.6797	1.36494	2.39033	3.16869	-2.18663	-0.783679	24.1729	36.0937	41.8607	16.5423	23.5896	14.0626	18.8456	22.02	420.882	1685.64	2891.89	119.744	411.533	69.6673	185.875	330.67	423.551	1803.88	2992.04	118.842	405.024	67.2313	180.317	324.484
Amotl1	Amotl1	ENSMUSG00000013076	75723	9	angiomotin-like 1 [Source:MGI Symbol;Acc:MGI:1922973]	10109	3.46855	4.16036	4.49038	-1.36253	-1.69255	3.05507	0.00191854	0.00124685	0.25241	0.189353	0.0816987	0.00710244	0.00850319	0.466174	0.471617	0.319218	4.75966	2.75034	2.51627	5.00728	-3.08196	-0.590949	-2.01951	-1.14735	2.96046	0.951143	-1.2578	-2.67589	2.91846	6.35001	4.10742	4.94398	1.40544	2.64296	1.91156	1.76068	29.4612	412.226	101.641	170.244	2.76231	21.2006	7.30765	5.88655	29.6514	441.106	105.178	168.969	2.71441	20.4731	7.07748	5.7788
Gm16740	Gm16740	ENSMUSG00000097167		3	predicted gene, 16740 [Source:MGI Symbol;Acc:MGI:4439664]	9846	32.0847	4.15327	-0.956784	-1.55572	3.55433	-1.9986	0.0121622	0.513393	0.294398	0.0275286	0.336081	0.0330987	0.681531	0.511907	0.153935	0.649124	2.4822	4.81198	0.0343956	-6.48004	-0.562049	-7.07649	1.7153	4.24716	-0.596922	1.73286	-4.77146	-2.3216	46.6622	36.9525	59.3951	9.59872	31.3779	14.676	25.9304	53.3273	174.372	84.9136	430.914	0.918318	49.4899	3.75773	24.9945	290.992	175.474	90.9032	445.821	0.908177	48.6991	3.61087	24.2603	285.561
Rmdn2	Rmdn2	ENSMUSG00000036368	381110	17	regulator of microtubule dynamics 2 [Source:MGI Symbol;Acc:MGI:2147043]	6503	36.7598	4.15287	1.34254	-2.75068	0.0596507	2.69103	2.96043e-15	0.00471864	2.30711e-08	0.899402	6.07935e-05	1.87072e-13	0.0238264	1.55687e-06	0.958849	0.00218356	4.03557	4.24869	1.10985	1.53564	-2.97687	-2.55107	0.556932	-0.706397	3.15709	3.37021	-1.26613	-0.573244	31.5968	56.5425	58.278	34.5076	27.3094	22.7935	26.2906	20.8834	392.195	2866.3	3322.76	527.185	256.217	132.645	215.039	106.152	394.686	3067.33	3437.83	523.225	252.168	128.024	208.602	104.16
Angpt4	Angpt4	ENSMUSG00000027460	11602	2	angiopoietin 4 [Source:MGI Symbol;Acc:MGI:1336887]	10323	18.4033	4.15034	3.4447	-1.8327	-1.12705	2.95975	0.00122449	0.00696767	0.111722	0.360333	0.0793015	0.00486944	0.0318972	0.283243	0.643233	0.314445	4.59038	3.14156	2.73709	3.59073	-2.30438	-1.45075	-1.85437	-0.468147	3.21856	1.76973	-0.957861	-1.95464	18.2464	32.7736	23.8362	21.8631	7.60387	13.6727	10.8274	10.9397	36.7495	271.947	98.9859	67.2153	2.1334	14.0956	6.56466	7.19047	36.9846	290.997	102.428	66.7115	2.09426	13.6114	6.35891	7.06061
Sntb2	Sntb2	ENSMUSG00000041308	20650	8	syntrophin, basic 2 [Source:MGI Symbol;Acc:MGI:101771]	10729	4.60756	4.14902	3.5601	-2.31258	-1.72366	4.03624	0.00146494	0.0118169	0.0488335	0.237501	0.0313724	0.00564693	0.047616	0.167737	0.53117	0.184786	3.4534	4.17751	2.04107	3.32075	-3.01601	-1.73633	-0.743509	-1.86102	2.64041	3.36453	-1.11248	-0.565107	3.86444	6.76979	7.78037	5.16284	2.4714	2.87668	3.32739	1.3816	7.20024	49.0278	81.6401	18.909	1.72782	2.71089	4.42317	0.257221	7.24821	52.4846	84.4637	18.7688	1.70261	2.60959	4.29198	0.248419
Zfp607	Zfp607					9398	11.8027	4.14579	0.418522	-2.69627	1.031	1.66527	1.13649e-05	0.617223	0.00220124	0.227415	0.163454	9.26481e-05	0.762944	0.0197732	0.518046	0.459974	4.369	3.79995	0.252766	0.559288	-2.84659	-2.54006	0.957351	1.06658	3.13412	2.56506	-1.34319	-1.13415	10.269	19.3541	16.9409	10.9446	9.45237	7.66397	7.99409	9.64443	85.9618	746.301	502.724	106.548	69.2242	32.5501	37.7811	74.7474	86.5085	798.634	520.143	105.747	68.1273	31.4134	36.6487	73.3488
Ltbp4	Ltbp4	ENSMUSG00000040488	108075	7	latent transforming growth factor beta binding protein 4 [Source:MGI Symbol;Acc:MGI:1321395]	10747	3.65264	4.14227	2.3565	-2.47313	-0.687355	3.16048	0.0062303	0.111152	0.0735765	0.647353	0.12303	0.0190944	0.245328	0.218155	0.848113	0.394866	2.0668	4.6149	2.84672	-0.536354	-1.51745	-4.90053	-0.320845	-0.754786	1.28339	3.83149	-1.83271	-0.182382	4.62671	4.30132	7.31349	1.90647	2.40035	1.90966	3.11051	2.08833	21.0536	17.4377	106.835	1.11384	2.52332	1.1265	5.67519	1.60809	21.1835	18.6956	110.517	1.10209	2.48353	1.07528	5.51385	1.57481
Nipsnap1	Nipsnap1	ENSMUSG00000034285	18082	11	nipsnap homolog 1 (C. elegans) [Source:MGI Symbol;Acc:MGI:1278344]	7775	28.4648	4.14103	1.57939	-2.86346	-0.301827	3.16529	1.76715e-05	0.0707698	0.00163345	0.725245	0.0103652	0.000137205	0.179613	0.0159436	0.885259	0.090211	2.84778	4.79762	2.36378	-0.342335	-2.06494	-4.77106	0.149167	-0.952624	2.15838	4.10823	-1.9556	-0.0255966	31.4456	36.4203	53.9472	17.7941	20.6764	15.5899	23.3802	16.3309	439.655	757.239	2928.32	66.5267	115.8	42.7899	165.864	53.4215	442.442	810.376	3029.72	66.0231	113.972	41.2862	160.909	52.4163
Pcnxl3	Pcnxl3					7005	8.0316	4.14076	-0.798167	-3.09894	1.83998	1.25897	4.80099e-05	0.376554	0.00140175	0.0472199	0.323602	0.000314278	0.55961	0.0140974	0.21265	0.637791	2.8684	4.79463	0.0937977	-3.56428	-2.20481	-5.8629	2.09759	1.50874	1.37926	3.30549	-3.13273	-0.740732	8.40031	10.0566	14.8222	3.88399	8.55324	3.95992	6.54496	7.53958	493.64	949.03	3609.7	38.1829	555.804	40.6385	217.553	369.203	496.769	1015.62	3734.7	37.8922	547.013	39.2082	211.053	362.296
Unc119b	Unc119b	ENSMUSG00000046562	106840	5	unc-119 lipid binding chaperone B [Source:MGI Symbol;Acc:MGI:2147162]	8496	13.3895	4.13458	1.16472	-3.06479	-0.0949335	3.15972	9.76284e-06	0.166043	0.000561418	0.909514	0.00842193	8.11416e-05	0.324372	0.00696219	0.963357	0.0793793	3.17901	4.68265	1.73391	0.171217	-2.47831	-4.041	0.472515	-1.0391	2.58296	4.0866	-1.6418	0.00384376	13.3057	18.0535	24.3642	9.56992	10.2294	7.53986	10.6636	7.39828	229.773	669.543	1900.38	77.121	101.729	34.8632	111.211	35.0288	231.229	716.527	1966.19	76.5386	100.124	33.6362	107.891	34.3662
Sbk3	Sbk3	ENSMUSG00000085272	381835	7	SH3 domain binding kinase family, member 3 [Source:MGI Symbol;Acc:MGI:2685924]	9911	10.2399	4.13304	-0.117615	-3.24799	1.00267	2.24532	0.00625571	0.929938	0.024924	0.459835	0.242103	0.0191561	0.963336	0.107356	0.723685	0.55802	1.9917	4.89933	0.795801	-3.18069	-2.30932	-6.28581	1.56269	-0.0344239	1.07352	3.98115	-2.93129	-0.108962	11.0444	11.3811	20.6391	4.5113	10.3846	4.7404	8.97819	7.34909	76.513	89.3574	677.027	3.92414	66.1147	4.62852	38.8107	21.1839	76.9944	95.6604	700.454	3.89095	65.0741	4.45059	37.6647	20.7801
Abcb1b	Abcb1b	ENSMUSG00000028970	18669	5	ATP-binding cassette, sub-family B (MDR/TAP), member 1B [Source:MGI Symbol;Acc:MGI:97568]	10832	3.9593	4.13207	1.30097	-1.76538	1.06572	0.699667	0.00483704	0.327278	0.167507	0.458009	0.735103	0.0154642	0.512066	0.365288	0.723065	0.894676	4.4325	1.87238	-0.719702	1.93777	-3.55554	-0.898067	0.349215	1.17848	2.92318	0.363056	-1.12899	-2.02727	2.74644	7.42825	4.19175	5.26913	2.89827	2.97795	2.2033	3.59241	2.17875	62.9127	9.83712	19.0556	2.77048	2.85267	1.06706	5.69932	2.19549	67.2889	10.1949	18.9163	2.72258	2.75731	1.02786	5.59488
Fam155a	Fam155a	ENSMUSG00000079157	270028	8	family with sequence similarity 155, member A [Source:MGI Symbol;Acc:MGI:2142765]	9321	12.4895	4.13079	-2.84925	-3.93634	3.0437	0.892643	0.0139959	0.0726438	0.0180758	0.0573125	0.671877	0.0371764	0.183066	0.0858463	0.241197	0.86656	2.37973	4.85538	-4.99562	-1.98882	-6.08019	-3.07339	4.00327	-3.88781	0.179285	2.65493	-4.36204	-1.37142	5.44732	13.8246	22.8776	10.5476	19.4047	5.21692	10.108	3.1032	7.23169	168.743	943.141	65.165	522.029	6.28984	56.9409	1.20331	7.28079	180.613	975.786	64.6799	513.784	6.05375	55.2527	1.17288
Zfp810	Zfp810	ENSMUSG00000066829	235050	9	zinc finger protein 810 [Source:MGI Symbol;Acc:MGI:2384563]	7136	18.6002	4.13066	0.837694	-3.03857	0.254399	2.78417	1.03515e-09	0.165648	2.24321e-06	0.673707	0.00125965	2.26326e-08	0.323715	7.70686e-05	0.860193	0.0211204	3.56743	4.52166	1.19645	0.34955	-2.67266	-3.51956	0.77463	-0.572389	2.83788	3.79211	-1.52591	-0.219402	17.3485	26.5561	31.9509	14.5157	14.7992	10.8225	14.2088	11.1172	375.009	1631.28	3161.61	208.053	234.547	78.2801	195.093	91.5943	377.388	1745.7	3271.1	206.488	230.841	75.5452	189.258	89.8746
Cplx2	Cplx2	ENSMUSG00000025867	12890	13	complexin 2 [Source:MGI Symbol;Acc:MGI:104726]	10659	4.31935	4.12608	2.54529	-1.18973	0.39106	0.798675	0.00632191	0.0727185	0.367075	0.784251	0.687949	0.0193156	0.18317	0.583434	0.909377	0.873996	4.59832	2.19711	-0.670404	3.26551	-4.19312	-0.257211	0.541724	0.0715869	2.6585	0.25729	-1.5342	-2.50612	2.58927	7.82258	4.62042	6.42502	3.20664	3.15644	2.41511	2.83898	2.72431	113.561	20.6871	55.9997	5.88463	5.2648	2.19398	3.96999	2.74469	121.491	21.4206	55.584	5.79199	5.08675	2.11998	3.89216
Spred3	Spred3	ENSMUSG00000037239	101809	7	sprouty-related, EVH1 domain containing 3 [Source:MGI Symbol;Acc:MGI:2142186]	10475	5.98366	4.12508	3.52663	-3.08968	-2.49123	5.58092	0.00325864	0.0169743	0.0200595	0.0884274	0.00463218	0.0110907	0.0627114	0.0921386	0.308649	0.0531119	2.17661	4.77737	3.21355	2.64733	-2.77462	-3.34085	-1.38816	-3.04456	2.03458	4.63534	-1.24604	0.475995	5.87717	7.10017	12.1105	5.18232	3.09076	3.39608	5.12869	1.35105	21.7463	43.0564	266.249	14.3624	2.72309	3.53361	13.9564	0.181074	21.8839	46.1115	275.451	14.2528	2.68399	3.39681	13.5484	0.172962
Spata1	Spata1	ENSMUSG00000028188	70951	3	spermatogenesis associated 1 [Source:MGI Symbol;Acc:MGI:1918201]	9192	22.6731	4.12147	1.90415	-2.23222	-0.0148918	2.24711	8.47838e-06	0.0251402	0.00851973	0.985781	0.0567638	7.16826e-05	0.0840211	0.0507562	0.994747	0.262664	4.51335	3.50028	1.29255	2.30031	-2.81606	-1.80831	-0.250624	0.188106	3.29914	2.28607	-1.03899	-1.41369	19.9724	38.674	30.853	24.6589	14.1864	15.8118	14.5552	15.5343	105.495	1001.99	495.97	213.138	35.9144	48.5892	37.2465	49.0342	106.167	1072.24	513.158	211.539	35.3432	46.9003	36.1256	48.118
Tctn1	Tctn1	ENSMUSG00000038593	654470	5	tectonic family member 1 [Source:MGI Symbol;Acc:MGI:3603820]	8369	12.6333	4.11543	1.03766	-2.54035	0.537412	2.00294	3.7532e-07	0.152375	0.000737144	0.459322	0.0509079	4.51375e-06	0.305645	0.00865628	0.723532	0.247455	3.81821	4.33457	1.68581	-0.19904	-1.8814	-3.76625	0.228974	0.782567	2.68	3.19636	-1.63986	-0.766707	13.7253	18.8576	20.7074	9.23196	8.88127	7.74143	9.28837	9.95012	345.496	1049.55	1501.64	92.8212	86.2869	51.6028	95.3508	127.114	347.686	1123.17	1553.65	92.1206	84.9185	49.7983	92.4998	124.739
Ppp4c	Ppp4c	ENSMUSG00000030697	56420	7	protein phosphatase 4, catalytic subunit [Source:MGI Symbol;Acc:MGI:1891763]	10368	20.8825	4.11172	2.16128	-2.36437	-0.413928	2.77829	0.000673311	0.0587229	0.0328292	0.716647	0.0792079	0.00298001	0.158008	0.128037	0.880381	0.314346	4.00063	3.99671	2.35918	1.62971	-2.01575	-2.74522	-0.635419	-0.156635	3.02282	3.01889	-1.10849	-0.857994	21.879	32.9516	32.4585	18.6842	11.9706	13.729	14.5048	13.373	42.3915	174.71	174.232	25.1706	6.06652	9.02645	10.9277	8.84768	42.6599	186.968	180.269	24.9795	5.96742	8.70746	10.5997	8.68289
Tmtc4	Tmtc4	ENSMUSG00000041594	70551	14	transmembrane and tetratricopeptide repeat containing 4 [Source:MGI Symbol;Acc:MGI:1921050]	9450	12.073	4.11002	-0.773648	-3.15268	1.73099	1.42169	2.69094e-05	0.374842	0.000732588	0.0536519	0.250871	0.000192986	0.558051	0.00863002	0.230079	0.565369	3.99042	4.15544	-0.623147	-0.924095	-2.99312	-3.29407	2.04974	1.25198	2.61777	2.7828	-1.94366	-0.964629	10.102	18.2895	18.6635	9.46923	12.1701	7.08772	8.72917	10.2568	72.4518	550.409	617.23	58.6222	142.638	22.3531	45.0323	81.6271	72.9117	589.018	638.608	58.1806	140.384	21.565	43.6889	80.0956
Myrip	Myrip	ENSMUSG00000041794	245049	9	myosin VIIA and Rab interacting protein [Source:MGI Symbol;Acc:MGI:2384407]	9741	7.99378	4.10743	0.239108	-2.64995	1.21837	1.43158	0.00033375	0.81358	0.0130871	0.240435	0.323029	0.00164572	0.893606	0.0680951	0.533313	0.637199	4.22773	3.87387	-0.846974	0.847621	-3.71783	-2.02324	1.82734	0.0238281	2.91413	2.56027	-1.5954	-1.07795	5.65353	12.6082	11.5432	8.09509	7.6144	4.9349	5.50712	5.16769	32.5749	494.675	386.858	107.677	92.8875	20.7617	30.1502	25.8965	32.7844	529.366	400.262	106.871	91.4241	20.0323	29.2488	25.404
Snx7	Snx7	ENSMUSG00000028007	76561	3	sorting nexin 7 [Source:MGI Symbol;Acc:MGI:1923811]	6668	29.6797	4.10279	1.37935	-2.79585	-0.0724072	2.86825	2.91367e-13	0.00676653	1.21948e-07	0.885935	6.78729e-05	1.22039e-11	0.0311892	6.25884e-06	0.95384	0.00237057	3.72049	4.39344	1.70171	0.950679	-2.46615	-3.21718	0.288134	-0.553078	2.94738	3.62033	-1.34862	-0.36282	28.6709	43.631	49.5003	24.4803	21.2725	18.0552	22.148	17.7738	527.324	2249.56	3587.12	312.918	207.472	113.568	225.892	115.364	530.67	2407.34	3711.35	310.566	204.192	109.608	219.133	113.201
Dusp14	Dusp14	ENSMUSG00000018648	56405	11	dual specificity phosphatase 14 [Source:MGI Symbol;Acc:MGI:1927168]	9109	30.7682	4.09897	-1.24078	-2.97973	2.36002	0.619716	2.86202e-06	0.113746	0.000324227	0.00388794	0.574685	2.78112e-05	0.249343	0.00454417	0.0438175	0.815162	4.38583	3.66671	-1.61004	-0.933897	-3.34483	-2.66869	2.48873	2.16478	2.53851	1.8194	-2.0708	-1.65385	23.412	49.6053	42.0806	26.9783	33.3307	19.1216	20.8485	31.0488	69.2532	887.067	538.476	111.255	237.432	35.3835	47.5757	189.478	69.6944	949.269	557.133	110.42	233.676	34.1465	46.1517	185.932
Dyx1c1	Dyx1c1	ENSMUSG00000092192	67685	9	dyslexia susceptibility 1 candidate 1 [Source:MGI Symbol;Acc:MGI:1914935]	8737	24.272	4.09565	-1.80671	-3.07476	2.8276	0.247166	0.000752921	0.101974	0.00793584	0.0139411	0.871716	0.00327665	0.231563	0.0484663	0.098964	0.952865	3.81988	4.28678	-3.6204	-1.01767	-4.88639	-2.28366	3.74657	-0.821414	1.64904	2.11594	-3.1317	-1.59917	13.004	33.971	36.9213	22.5615	33.4261	12.5923	17.4278	12.7166	27.9946	718.996	994.135	175.123	683.324	25.1931	74.7747	27.8511	28.1755	769.434	1028.56	173.812	672.526	24.3029	72.5447	27.3209
Pcdhb7	Pcdhb7	ENSMUSG00000045062	93878	18	protocadherin beta 7 [Source:MGI Symbol;Acc:MGI:2136741]	9496	11.5194	4.09203	1.70497	-2.52225	-0.135182	2.65743	2.62905e-05	0.0563368	0.00525235	0.878397	0.0335505	0.000189458	0.153546	0.0365724	0.949534	0.193039	3.98098	4.13201	1.97734	1.29958	-2.21287	-2.89063	-0.18005	-0.0849913	3.04246	3.19349	-1.20206	-0.715766	11.5952	17.8348	18.1463	10.0426	7.41073	7.40617	8.19978	7.54132	128.08	566.114	628.702	79.6918	30.7011	28.9186	40.9113	32.8603	128.892	605.824	650.476	79.0914	30.2137	27.9059	39.6874	32.2447
Iah1	Iah1	ENSMUSG00000062054	67732	12	isoamyl acetate-hydrolyzing esterase 1 homolog [Source:MGI Symbol;Acc:MGI:1914982]	8069	56.3121	4.09056	1.06627	-3.23817	-0.213881	3.45205	1.01127e-05	0.200505	0.000272903	0.7961	0.00386256	8.36879e-05	0.368948	0.00394626	0.913802	0.047285	3.04265	4.67469	1.39353	0.620704	-2.89636	-3.66918	0.554731	-1.95431	2.63037	4.26242	-1.53407	0.2111	51.3557	74.5354	103.318	43.6241	44.2358	31.5715	45.5444	25.8562	215.644	785.927	2438.1	125.795	139.28	42.8848	146.117	23.6433	217.012	841.074	2522.53	124.849	137.085	41.3785	141.752	23.1919
Scarb1	Scarb1	ENSMUSG00000037936	20778	5	scavenger receptor class B, member 1 [Source:MGI Symbol;Acc:MGI:893578]	8048	21.5555	4.08077	-0.432031	-3.03177	1.48104	1.55073	6.35342e-09	0.488607	5.63518e-06	0.0205753	0.0807572	1.16536e-07	0.660709	0.000165602	0.127949	0.316937	4.05086	4.08329	-0.672958	-0.222412	-3.26836	-2.81781	1.9763	0.689216	2.7782	2.81064	-1.76743	-0.904916	16.9611	32.9321	32.6867	18.6258	21.3288	12.9079	15.446	16.2358	151.479	1451.7	1484.73	207.372	343.882	61.2018	112.096	140.326	152.442	1553.51	1536.15	205.815	338.446	59.0636	108.743	137.695
Snx22	Snx22	ENSMUSG00000039452	382083	9	sorting nexin 22 [Source:MGI Symbol;Acc:MGI:2685966]	8133	19.6781	4.08049	-2.08674	-3.45885	2.70838	0.750474	6.53779e-05	0.026277	0.000487737	0.0049221	0.558616	0.000409811	0.0868641	0.00621018	0.0512461	0.807776	3.01734	4.66478	-1.24648	-4.26265	-2.61699	-5.63316	3.0891	2.14791	1.01681	2.66424	-3.63152	-1.25454	18.2259	24.8935	34.6201	9.59971	25.2479	9.47542	15.684	20.6747	201.118	599.05	1878.81	23.9831	629.651	22.9277	123.292	327.445	202.391	641.091	1943.87	23.7991	619.694	22.1134	119.614	321.317
2700046A07Rik	2700046A07Rik	ENSMUSG00000041789		18	RIKEN cDNA 2700046A07 gene [Source:MGI Symbol;Acc:MGI:1919803]	5314	35.2199	4.07992	-0.313444	-3.05221	1.34115	1.71105	8.82702e-15	0.501184	1.12079e-09	0.00477992	0.00993518	5.16026e-13	0.670535	1.11386e-07	0.0503024	0.0878936	3.72989	4.3543	0.18956	-1.09098	-2.54766	-3.8282	1.57994	1.04811	2.53955	3.16396	-1.94782	-0.696205	32.9301	51.2812	57.5923	25.1719	32.7068	20.4052	26.4521	29.179	787.808	3628.27	5593.81	323.707	816.749	160.803	384.265	564.62	792.806	3882.74	5787.54	321.273	803.83	155.199	372.765	554.059
BC024139	BC024139	ENSMUSG00000044361	271278	15	cDNA sequence BC024139 [Source:MGI Symbol;Acc:MGI:2442591]	10257	10.2321	4.07937	-0.828336	-2.24999	2.65772	-0.407736	0.0070378	0.536804	0.105337	0.0629726	0.826371	0.0210326	0.700865	0.273008	0.253654	0.935947	4.81666	1.67965	-1.53176	-0.336794	-2.9417	-1.74673	-0.316403	3.46046	2.60492	-0.532089	-1.59679	-3.3056	9.12642	20.0155	10.181	11.7873	6.62459	8.331	5.55912	15.0036	22.5007	323.259	35.8601	52.8023	8.2403	16.6217	4.39072	125.659	22.6458	345.887	37.12	52.4075	8.1019	16.0555	4.24708	123.321
2410127L17Rik	2410127L17Rik					9380	19.7259	4.07908	1.9607	-2.18253	-0.0641501	2.24669	3.30942e-05	0.0305507	0.0154076	0.942512	0.073484	0.000229124	0.0970026	0.0764228	0.978379	0.301766	4.48335	3.41958	1.54399	2.24179	-2.56607	-1.86827	-0.575809	0.315032	3.27613	2.21237	-0.988604	-1.46497	18.3019	33.7531	26.6419	21.1741	11.5983	14.0033	12.6084	14.0051	105.286	850.501	406.342	171.4	24.5404	43.2966	30.8398	46.3584	105.956	910.132	420.426	170.113	24.1475	41.7927	29.91	45.4944
2310022A10Rik	2310022A10Rik	ENSMUSG00000049643	66367	7	RIKEN cDNA 2310022A10 gene [Source:MGI Symbol;Acc:MGI:1913617]	7648	21.6475	4.07752	-0.705057	-3.28805	1.49452	1.79353	1.20655e-08	0.268469	1.79604e-06	0.0214904	0.0474905	2.09033e-07	0.451246	6.30487e-05	0.131468	0.236846	3.69939	4.35914	-0.500514	-0.937407	-3.08009	-3.51698	2.05755	0.529718	2.52121	3.18097	-2.01556	-0.651768	17.9903	31.1949	35.295	16.3996	22.1175	12.2484	16.2869	16.0115	215.537	1418.63	2241.74	158.961	453.914	60.1604	156.403	156.764	216.905	1518.13	2319.38	157.766	446.739	58.0552	151.727	153.825
Cnr1	Cnr1	ENSMUSG00000044288	12801	4	cannabinoid receptor 1 (brain) [Source:MGI Symbol;Acc:MGI:104615]	10655	2.91807	4.07274	-3.02104	-2.49528	4.59851	-2.10323	0.0147458	0.0523272	0.102489	0.00695741	0.320583	0.038676	0.145631	0.267848	0.0641302	0.63389	4.55288	0.740195	-3.90846	-2.27929	-3.39211	-1.76294	0.86199	5.09358	1.20013	-2.61255	-2.81394	-4.22252	2.24012	5.8716	2.4708	3.34811	2.57839	2.41711	1.50039	6.55712	2.90539	75.5533	4.44794	11.0807	4.92784	3.73813	0.784775	110.361	2.92627	80.8058	4.61928	10.9998	4.84204	3.61592	0.752271	108.31
Zfp593	Zfp593	ENSMUSG00000028840	68040	4	zinc finger protein 593 [Source:MGI Symbol;Acc:MGI:1915290]	9657	19.1937	4.07065	-1.45389	-3.04513	2.47941	0.565718	7.36764e-05	0.116391	0.00180012	0.0101392	0.663785	0.000451728	0.253262	0.0170233	0.0804338	0.863047	4.17246	3.86107	-1.14946	-1.80118	-2.7348	-3.38652	2.26355	2.59688	2.27966	1.96827	-2.27153	-1.59311	16.6963	30.0777	27.7827	14.5207	20.1434	11.6596	13.4756	21.5404	64.0088	478.263	385.221	40.3795	126.624	19.4422	31.7155	159.796	64.4145	511.803	398.567	40.0743	124.618	18.7575	30.7685	156.808
Nup37	Nup37	ENSMUSG00000035351	69736	10	nucleoporin 37 [Source:MGI Symbol;Acc:MGI:1919964]	8249	40.4439	4.07059	1.19552	-3.12167	-0.246608	3.36828	6.78257e-06	0.143267	0.000305448	0.760891	0.00389304	5.87536e-05	0.292966	0.00431973	0.901785	0.0473928	3.22317	4.58223	1.31974	1.0386	-2.98138	-3.26253	0.521401	-1.98006	2.75556	4.11462	-1.42181	0.101748	35.7319	55.0678	72.1037	33.6534	31.2482	23.2689	32.0332	18.2746	185.541	825.433	2118.95	152.512	126.026	44.6768	130.32	21.4325	186.718	883.347	2192.32	151.365	124.041	43.1091	126.427	21.0224
Ddx41	Ddx41	ENSMUSG00000021494	72935	13	DEAD (Asp-Glu-Ala-Asp) box polypeptide 41 [Source:MGI Symbol;Acc:MGI:1920185]	7532	25.6034	4.0663	0.0718963	-3.16786	0.82655	2.34131	3.45942e-06	0.926223	0.000161303	0.291717	0.0353483	3.27432e-05	0.961138	0.00263189	0.584565	0.200373	3.06888	4.63725	0.772253	-1.3447	-2.4622	-4.57916	1.32804	0.0357641	2.21067	3.77904	-2.10422	-0.199761	25.214	33.7446	46.1552	16.1508	23.4301	13.8638	20.6653	17.8126	362.356	1008.81	2993.79	82.7655	301.13	49.7375	188.945	122.362	364.654	1079.59	3097.46	82.1403	296.371	47.9922	183.299	120.067
Pla2g15	Pla2g15	ENSMUSG00000031903	192654	8	phospholipase A2, group XV [Source:MGI Symbol;Acc:MGI:2178076]	10871	6.11632	4.064	-2.30432	-3.65381	2.71452	0.939289	0.00393892	0.0853633	0.00736085	0.0502479	0.642579	0.0130406	0.204248	0.046057	0.221854	0.85127	3.10905	3.79291	-2.24579	-1.66961	-3.5279	-2.95173	3.0109	0.246654	1.56366	2.24752	-2.11641	-1.13738	3.90103	8.53666	9.75698	4.6733	8.34701	3.10927	4.49001	4.19133	1.45159	20.6988	33.8577	2.65506	19.2718	0.692883	2.33692	1.98381	1.46206	22.1682	35.0269	2.63542	18.9752	0.660513	2.27051	1.93814
Slc16a3	Slc16a3	ENSMUSG00000025161	80879	11	solute carrier family 16 (monocarboxylic acid transporters), member 3 [Source:MGI Symbol;Acc:MGI:1933438]	10349	10.927	4.0623	-1.42751	-3.25635	2.23346	1.02289	0.00297888	0.248599	0.0130174	0.0807961	0.559141	0.0102632	0.42869	0.0677737	0.291988	0.807894	3.05546	4.49366	-0.606483	-3.18507	-2.41589	-4.99448	2.43022	1.7696	1.44987	2.88807	-2.81996	-0.95571	10.5225	14.3167	19.0929	5.80976	12.5305	5.55939	8.65711	10.8501	29.8902	87.8698	239.821	4.17116	56.6155	3.60689	15.7727	35.4478	30.0767	94.0601	248.117	4.13625	55.7214	3.46697	15.3113	34.7804
Commd10	Commd10	ENSMUSG00000042705	69456	18	COMM domain containing 10 [Source:MGI Symbol;Acc:MGI:1916706]	5057	49.2861	4.05973	-0.289425	-3.26808	1.08108	2.18701	1.55606e-08	0.648945	2.30199e-06	0.0929313	0.0161218	2.61692e-07	0.786853	7.83968e-05	0.317537	0.120549	3.21842	4.58248	0.319924	-1.36354	-2.65709	-4.34056	1.62617	0.186722	2.27673	3.64079	-2.12382	-0.300789	46.0724	66.2422	86.8124	32.3697	47.4664	26.8321	39.2073	35.0275	830.555	2934.08	7554.15	257.891	972.426	137.97	490.709	357.911	835.824	3139.87	7815.76	255.951	957.049	133.157	476.025	351.212
Dlk2	Dlk2	ENSMUSG00000047428	106565	17	delta-like 2 homolog (Drosophila) [Source:MGI Symbol;Acc:MGI:2146838]	10679	15.0644	4.05721	-1.5012	-3.56966	1.98875	1.58091	0.00717315	0.278301	0.0149068	0.161079	0.424496	0.0213457	0.46272	0.0745818	0.432232	0.721149	2.94774	4.33544	-2.20385	-0.851611	-4.21676	-2.86453	2.70728	-1.3852	1.68776	3.07545	-2.26362	-0.673813	9.1048	19.6338	25.9755	12.7916	18.6285	7.56409	11.7523	6.4044	2.8138	38.2155	101.612	8.73689	32.1949	1.53497	6.63053	0.945858	2.83385	40.9228	105.121	8.6731	31.6961	1.4693	6.44043	0.919771
Klhdc4	Klhdc4	ENSMUSG00000040263	234825	8	kelch domain containing 4 [Source:MGI Symbol;Acc:MGI:2384569]	8160	25.5787	4.0568	0.747198	-2.857	0.452608	2.40439	5.20662e-09	0.229901	1.3198e-05	0.469497	0.00671585	9.71311e-08	0.406417	0.000331356	0.729866	0.0684866	3.83338	4.22682	0.862945	0.61216	-2.73172	-2.98251	0.852595	-0.113936	2.96577	3.35921	-1.37907	-0.490776	22.9855	38.2956	40.9861	21.788	20.5094	15.6533	18.8329	16.6829	220.553	1271.23	1670.1	185.202	160.161	61.6092	114.889	81.4718	221.953	1360.39	1727.94	183.81	157.63	59.4567	111.453	79.9425
Tmem208	Tmem208	ENSMUSG00000014856	66320	8	transmembrane protein 208 [Source:MGI Symbol;Acc:MGI:1913570]	4486	108.022	4.05345	-0.0337303	-3.14434	0.942836	2.2015	1.64097e-14	0.942531	5.14328e-10	0.0462943	0.00100718	9.06016e-13	0.97023	5.51239e-08	0.210705	0.0179617	3.63582	4.37224	0.170323	-0.271401	-2.93885	-3.38058	1.51308	-0.0196948	2.71123	3.44765	-1.71836	-0.415488	93.2376	155.292	178.527	84.9397	99.6166	62.5757	81.9658	72.0961	865.583	4983.89	8304.04	637.025	1143.58	230.322	569.717	394.582	871.076	5333.42	8591.63	632.239	1125.5	222.301	552.663	387.197
Dock7	Dock7	ENSMUSG00000028556	67299	4	dedicator of cytokinesis 7 [Source:MGI Symbol;Acc:MGI:1914549]	10276	3.88032	4.04951	-3.19731	-4.39505	2.85178	1.54327	0.00919368	0.0335098	0.00547417	0.053916	0.436963	0.0262074	0.103747	0.0376207	0.230869	0.730745	2.11239	4.72769	-2.38853	-4.42526	-3.57739	-5.61413	3.62741	0.215024	0.193565	2.80887	-3.91128	-1.11255	2.97802	4.27614	7.31021	1.8061	5.88274	1.63687	3.27219	2.81802	14.2576	50.107	312.159	2.7185	145.066	1.97028	19.6682	12.7189	14.3456	53.6566	322.952	2.69489	142.781	1.88581	19.0948	12.4714
Aurka	Aurka	ENSMUSG00000027496	20878	2	aurora kinase A [Source:MGI Symbol;Acc:MGI:894678]	10644	9.07627	4.04493	-3.72775	-2.65451	5.11817	-2.46366	0.00651681	0.00821408	0.0509043	0.000894024	0.198515	0.0198059	0.0360636	0.173252	0.0153189	0.505429	3.15056	3.88267	-2.69908	-5.67051	-1.64525	-4.61668	3.31122	5.29025	-0.585935	0.146168	-4.43458	-3.26806	9.53528	12.3386	14.2365	3.60026	12.761	4.42424	6.63792	19.3836	9.94191	24.7239	41.729	0.395092	27.7542	0.785579	3.00809	112.357	10.0017	26.4763	43.1703	0.389225	27.3078	0.748899	2.92298	110.263
Tbc1d2	Tbc1d2	ENSMUSG00000039813	381605	4	TBC1 domain family, member 2 [Source:MGI Symbol;Acc:MGI:2652885]	10923	3.07019	4.04113	-0.802597	-2.444	2.39973	0.0442779	0.00555573	0.537616	0.0548234	0.10731	0.969518	0.0173827	0.701254	0.180823	0.344326	0.988952	3.80859	1.7717	-1.45415	-0.123326	-2.92896	-1.59813	1.13762	2.02488	2.44515	0.408258	-1.20476	-1.54175	2.19665	5.5766	3.44889	3.33509	2.95201	2.16167	1.82044	3.70642	1.00621	23.5697	4.98734	4.04656	2.85796	0.957346	0.549608	6.1359	1.01453	25.194	5.17546	4.01776	2.80849	0.923208	0.529108	6.02358
Alas1	Alas1	ENSMUSG00000032786	11655	9	aminolevulinic acid synthase 1 [Source:MGI Symbol;Acc:MGI:87989]	5995	26.0373	4.04048	1.04746	-2.82621	0.166813	2.6594	3.04372e-15	0.0231077	5.12216e-09	0.716665	4.94275e-05	1.9123e-13	0.0788922	4.24208e-07	0.880381	0.00185684	3.75809	4.26775	1.11764	0.968357	-2.75146	-2.90074	0.652247	-0.572166	2.97681	3.48647	-1.32052	-0.389662	23.3809	38.5447	42.2642	22.6417	20.1291	15.957	19.3432	15.5264	553.968	3082.81	4389.48	499.415	357.209	155.842	298.006	152.303	557.484	3299.02	4541.49	495.663	351.562	150.413	289.086	149.449
Asphd2	Asphd2	ENSMUSG00000029348	72898	5	aspartate beta-hydroxylase domain containing 2 [Source:MGI Symbol;Acc:MGI:1920148]	8835	27.9925	4.04031	-3.47758	-3.68549	3.8324	-0.146912	2.6308e-06	3.2403e-05	1.26869e-05	6.91346e-06	0.891749	2.58865e-05	0.00044953	0.000322691	0.000351525	0.959758	3.88198	4.128	-3.07567	-3.97064	-3.28328	-4.17825	4.15651	3.3327	0.953441	1.19946	-3.87331	-2.36247	20.8638	39.7905	41.2969	17.2243	42.1041	14.5622	20.1058	35.3366	64.7793	584.933	693.876	34.3734	707.745	19.6467	57.8383	399.404	65.1895	625.965	717.907	34.113	696.552	18.9496	56.1154	391.931
Cep55	Cep55	ENSMUSG00000024989	74107	19	centrosomal protein 55 [Source:MGI Symbol;Acc:MGI:1921357]	10528	10.2167	4.0388	-0.919325	-2.63398	2.32414	0.309831	0.00176494	0.424742	0.0278284	0.0573114	0.858093	0.00661898	0.603338	0.115104	0.241197	0.948825	3.92353	3.79941	-0.251123	-2.04431	-1.93831	-3.7315	1.31392	2.71136	2.12373	1.99961	-2.1172	-1.53979	10.5773	15.9191	15.2888	7.05556	9.09251	6.32236	7.26142	12.269	26.2494	107.925	98.9459	6.86238	16.8467	4.76077	7.59604	46.0142	26.4137	115.497	102.377	6.80764	16.5741	4.58769	7.37027	45.1591
Slc34a3	Slc34a3	ENSMUSG00000006469	142681	2	solute carrier family 34 (sodium phosphate), member 3 [Source:MGI Symbol;Acc:MGI:2159410]	10695	8.52822	4.03494	-2.05729	-1.97266	4.11958	-2.14692	0.0135277	0.160303	0.177004	0.0119678	0.29811	0.0361665	0.316206	0.37808	0.0896725	0.612362	4.51217	0.643003	-4.19592	-1.12619	-4.11304	-1.04331	2.03242	4.4417	1.4924	-2.37677	-2.50756	-3.82123	4.9316	16.3835	6.77576	10.9557	9.5669	6.74692	4.33709	16.0826	1.26392	72.3317	4.01831	18.0082	12.1467	3.58337	0.84387	68.836	1.27479	77.3579	4.17468	17.8771	11.9468	3.46583	0.80985	67.5581
Arhgap11a	Arhgap11a	ENSMUSG00000041219	228482	2	Rho GTPase activating protein 11A [Source:MGI Symbol;Acc:MGI:2444300]	10449	5.38171	4.02072	1.85919	-2.25177	-0.0902426	2.34201	0.00113866	0.107754	0.0465234	0.938075	0.146838	0.00460347	0.240844	0.162594	0.976616	0.436204	4.16336	3.56553	0.968635	2.26506	-3.00884	-1.71241	0.186079	-0.41223	3.11409	2.51626	-1.04756	-1.05098	4.43469	8.7722	7.6274	5.866	3.7232	3.63061	3.61789	3.22533	17.2901	176.294	116.146	43.9242	10.2567	8.90631	8.88284	6.43539	17.4022	188.652	120.177	43.5962	10.0955	8.59365	8.6142	6.31085
Bard1	Bard1	ENSMUSG00000026196	12021	1	BRCA1 associated RING domain 1 [Source:MGI Symbol;Acc:MGI:1328361]	10370	5.10759	4.01834	0.258081	-2.42978	1.33048	1.09931	0.00117783	0.815215	0.0336308	0.245468	0.490152	0.00472688	0.895131	0.130004	0.538305	0.764292	4.41005	3.11648	-0.3072	0.651039	-2.95295	-1.99471	0.868267	1.56435	3.02172	1.72815	-1.23851	-1.55553	4.25761	8.73326	6.56084	5.23301	4.10767	3.56044	3.30031	4.76494	19.8577	228.423	92.5907	39.5251	18.6994	10.9724	8.61051	30.9151	19.9857	244.424	95.8104	39.2295	18.3996	10.5907	8.34774	30.3389
Cyp4f13	Cyp4f13	ENSMUSG00000024055	170716	17	cytochrome P450, family 4, subfamily f, polypeptide 13 [Source:MGI Symbol;Acc:MGI:2158641]	8664	28.7141	4.0161	-0.0248256	-2.99454	1.04639	1.94816	4.41069e-07	0.972036	7.60802e-05	0.146383	0.0542109	5.21273e-06	0.986016	0.00142172	0.409001	0.256642	3.79002	4.18077	0.131817	-0.200267	-2.82999	-3.16207	1.45667	0.44206	2.76554	3.15628	-1.61941	-0.604491	25.0046	42.5588	45.524	23.2972	26.0982	17.2188	21.2973	21.02	151.761	939.027	1231.44	120.352	185.523	43.9924	89.9204	91.3217	152.724	1004.89	1274.09	119.446	182.591	42.4516	87.2331	89.6081
Mthfsd	Mthfsd	ENSMUSG00000031816	234814	8	methenyltetrahydrofolate synthetase domain containing [Source:MGI Symbol;Acc:MGI:2679252]	9902	22.2252	4.00527	-1.42258	-2.96212	2.46574	0.496386	0.000267922	0.152012	0.00451173	0.0172339	0.723235	0.00136567	0.305364	0.032885	0.113563	0.88898	4.06413	3.82049	-1.01704	-1.93391	-2.5491	-3.46597	2.13377	2.65091	2.18624	1.94261	-2.26481	-1.57309	20.0124	34.4814	32.3036	16.4304	22.9735	13.5928	15.7825	25.5403	54.1943	349.247	294.823	28.234	90.8925	15.0131	24.8644	130.509	54.5373	373.741	305.039	28.0197	89.4513	14.4823	24.1226	128.069
Hdhd3	Hdhd3	ENSMUSG00000038422	72748	4	haloacid dehalogenase-like hydrolase domain containing 3 [Source:MGI Symbol;Acc:MGI:1919998]	8715	44.5068	4.0031	3.42674	-2.3126	-1.73624	4.04883	2.31107e-06	4.66734e-05	0.00320067	0.0305064	0.000303932	2.29679e-05	0.000605978	0.0256711	0.164377	0.0076206	3.6209	4.27652	2.96452	3.68865	-2.71497	-1.99084	-1.05077	-2.8838	2.81015	3.46577	-1.1583	-0.530886	40.4098	64.9833	73.4647	46.9919	24.2794	28.7121	32.7066	16.0967	163.63	838.46	1321.4	270.952	31.9374	52.6264	81.8417	8.24466	164.67	897.279	1367.15	268.918	31.4381	50.7882	79.3932	8.0824
Gen1	Gen1	ENSMUSG00000051235	209334	12	GEN1, Holliday junction 5' flap endonuclease [Source:MGI Symbol;Acc:MGI:2443149]	10834	5.55205	4.00021	0.774382	-2.21168	1.01416	1.19752	0.00293176	0.530376	0.065576	0.447619	0.520515	0.0101232	0.695712	0.203167	0.715559	0.783136	3.92342	3.10415	-0.713902	1.37248	-3.48651	-1.40013	1.31689	-0.0182065	2.74667	1.92739	-1.21755	-1.13707	3.73908	9.0374	7.47422	6.27375	5.06728	3.5964	3.67621	3.54682	2.39558	47.5842	26.5339	13.4204	6.9772	2.11275	2.29133	2.16188	2.41348	50.9118	27.4626	13.3226	6.87051	2.03569	2.22064	2.11521
Pml	Pml	ENSMUSG00000036986	18854	9	promyelocytic leukemia [Source:MGI Symbol;Acc:MGI:104662]	8414	9.50486	4.00016	-0.153194	-2.81244	1.34092	1.47152	1.38595e-08	0.807088	2.38943e-05	0.0370377	0.099879	2.36001e-07	0.889621	0.000543061	0.18437	0.355082	4.00349	3.96532	0.120821	-0.490053	-2.53285	-3.14372	1.31321	1.3483	2.74688	2.7087	-1.6324	-0.958765	8.74023	14.655	14.3329	7.68129	8.34137	5.9455	6.83777	8.37785	207.335	1220.62	1188.71	135.418	188.268	57.7005	92.6321	192.929	208.651	1306.22	1229.89	134.399	185.289	55.6854	89.8608	189.32
Acot10	Acot10	ENSMUSG00000047565	64833	15	acyl-CoA thioesterase 10 [Source:MGI Symbol;Acc:MGI:1928940]	8327	33.8504	3.9986	1.05243	-2.49332	0.452847	2.04048	3.07155e-09	0.0838572	7.26772e-05	0.458464	0.0178157	6.02839e-08	0.201922	0.00136468	0.72317	0.128217	4.13777	3.81218	1.14212	0.944241	-2.39331	-2.59118	0.260161	0.615452	3.07288	2.74729	-1.18384	-0.95501	32.2524	54.0128	49.7486	30.914	23.9607	22.5069	23.5576	25.7447	247.543	1451.47	1158.03	215.689	97.8167	74.9816	88.0413	125.411	249.115	1553.26	1198.14	214.068	96.2666	72.3694	85.4039	123.066
Enc1	Enc1	ENSMUSG00000041773	13803	13	ectodermal-neural cortex 1 [Source:MGI Symbol;Acc:MGI:109610]	10493	5.01697	3.98722	-1.50596	-2.49371	2.99948	-0.505763	0.00419363	0.229724	0.0530868	0.0254791	0.768843	0.0137301	0.406169	0.177205	0.146831	0.912238	4.53438	2.30768	-1.67142	-1.27897	-2.64696	-2.2545	0.811728	3.64929	2.24938	0.0226789	-1.91222	-2.78898	4.52233	9.13454	5.62203	4.92648	4.10214	3.77537	3.03588	7.55415	15.312	167.367	34.9711	20.4115	11.7534	8.40784	4.12342	90.1633	15.4103	179.072	36.199	20.2584	11.5595	8.1201	3.99169	88.4879
Phf21b	Phf21b	ENSMUSG00000016624	271305	15	PHD finger protein 21B [Source:MGI Symbol;Acc:MGI:2443812]	9181	11.7142	3.98249	-0.720516	-2.95912	1.74389	1.21523	2.16794e-05	0.38998	0.000914376	0.0432264	0.30672	0.000161664	0.571712	0.0102313	0.201775	0.61956	3.71571	4.16315	-0.170499	-1.60113	-2.40257	-3.8332	1.77271	1.67491	2.30484	2.75228	-2.08819	-0.951784	11.0793	17.1334	18.5462	8.1811	11.3968	6.89473	8.7682	11.1316	134.9	607.021	828.107	49.4148	157.131	27.9391	62.6175	146.766	135.755	649.605	856.785	49.0406	154.644	26.9557	60.7487	144.02
Paox	Paox	ENSMUSG00000025464	212503	7	polyamine oxidase (exo-N4-amino) [Source:MGI Symbol;Acc:MGI:1916983]	9974	17.5254	3.98122	0.783021	-3.12255	0.0756515	3.0469	0.0157729	0.597008	0.048597	0.959187	0.152112	0.0407153	0.74691	0.167274	0.985418	0.442551	0.960707	4.83614	1.7052	-2.93735	-2.15293	-6.79548	0.786826	-1.40094	0.456968	4.33241	-2.93572	0.355985	20.4089	16.8771	37.5695	6.96331	16.2454	7.86689	16.7465	9.976	81.2728	45.6803	684.104	2.29388	40.38	3.44459	42.5246	8.08255	81.7842	48.9203	707.772	2.2731	39.7483	3.30775	41.269	7.92271
Agbl3	Agbl3	ENSMUSG00000038836	76223	6	ATP/GTP binding protein-like 3 [Source:MGI Symbol;Acc:MGI:1923473]	5890	54.0684	3.97775	0.935867	-2.63	0.411878	2.21813	3.63567e-23	0.00974131	2.79239e-12	0.257297	1.56211e-05	7.49909e-21	0.0411962	5.75969e-10	0.549752	0.00071154	3.98177	3.96388	0.928314	0.939652	-2.63395	-2.62261	0.620413	0.164973	3.02989	3.01199	-1.23923	-0.712377	48.93	83.55	82.0608	49.0012	41.3671	34.8063	38.7637	37.4928	608.277	3804.37	3757.47	613.084	369.278	196.363	283.357	269.039	612.139	4071.18	3887.6	608.479	363.437	189.527	274.873	264.005
Slitrk1	Slitrk1	ENSMUSG00000075478	76965	14	SLIT and NTRK-like family, member 1 [Source:MGI Symbol;Acc:MGI:2679446]	9767	8.50638	3.96902	-1.48047	-3.02246	2.42704	0.595425	0.000538374	0.154521	0.00575899	0.0244357	0.683114	0.00246772	0.308534	0.0389828	0.142775	0.87137	3.56033	4.20873	-0.769008	-2.85227	-2.30458	-4.38785	2.3354	2.43311	1.72884	2.37723	-2.69037	-1.29682	8.14621	12.054	13.6099	5.19993	9.31432	4.76726	6.45303	9.47924	75.1876	292.201	458.57	16.9787	124.436	12.7041	35.0042	133.226	75.6621	312.71	474.449	16.8477	122.466	12.2491	33.9642	130.734
Mir568	Mir568	ENSMUSG00000076372		16	microRNA 568 [Source:MGI Symbol;Acc:MGI:3718548]	10319	348.423	3.96759	2.6624	-2.00416	-0.698958	2.70311	0.00102327	0.0226068	0.0686915	0.541798	0.08829	0.00422446	0.07766	0.209174	0.782319	0.333522	4.19962	3.44892	2.5397	2.51565	-1.97215	-1.9962	-1.30812	-0.184084	3.08047	2.32978	-0.924804	-1.3438	362.623	579.013	487.648	360.437	172.092	250.231	226.915	225.075	47.1821	236.146	139.94	46.3856	4.21222	13.7675	10.0453	10.3603	47.4821	252.699	144.796	46.0365	4.14053	13.2896	9.73885	10.1703
Klhl23	Klhl23	ENSMUSG00000042155	277396	2	kelch-like 23 [Source:MGI Symbol;Acc:MGI:2683536]	9586	8.04205	3.96653	-2.16612	-2.96476	3.16789	-0.203123	0.000866696	0.0491328	0.00896653	0.005913	0.890894	0.0036795	0.139078	0.0525025	0.0577667	0.959249	3.37681	4.31586	-1.31165	-4.364	-2.10798	-5.16033	2.87517	3.33805	0.95809	1.89714	-3.5374	-1.79627	7.98247	10.9006	13.079	4.11482	9.80426	4.2309	6.18224	10.7708	92.4716	275.247	528.641	10.2676	194.115	11.2467	39.9406	267.925	93.0548	294.572	546.943	10.1866	191.041	10.8408	38.7551	262.916
Polr2k	Polr2k	ENSMUSG00000045996	17749;100862456;102641086	15	polymerase (RNA) II (DNA directed) polypeptide K [Source:MGI Symbol;Acc:MGI:102725]	10441	41.2048	3.96561	5.7865	-0.53158	-2.35247	2.88405	0.00725005	0.00052476	0.681539	0.127695	0.149355	0.0215315	0.00427472	0.820608	0.380428	0.439238	3.92039	3.68887	1.62965	6.03446	-3.99781	0.407004	-1.23545	-2.81155	1.59613	1.36462	-2.25063	-2.40185	25.8808	62.6536	58.8292	67.7437	19.2804	27.5486	26.4976	8.09752	6.02588	120.23	102.257	147.827	2.40056	7.42602	6.58752	0.140507	6.06728	128.664	105.803	146.722	2.36623	7.16611	6.38655	0.133515
Pcdhb15	Pcdhb15	ENSMUSG00000047033	93886	18	protocadherin beta 15 [Source:MGI Symbol;Acc:MGI:2136750]	8646	17.7422	3.95498	2.37101	-2.07103	-0.487063	2.5581	1.71674e-06	0.00232407	0.00643832	0.517789	0.0162488	1.78568e-05	0.0136596	0.0420201	0.766976	0.121152	4.17683	3.65152	1.31821	2.94629	-3.09966	-1.47157	-0.0643851	-1.06586	3.04779	2.52248	-1.11897	-1.13918	14.4149	28.5093	25.1855	20.2609	11.7065	12.1015	12.017	9.42631	124.318	1266.68	879.798	386.36	66.0315	69.5819	68.5996	32.4814	125.109	1355.51	910.275	383.461	64.9899	67.1597	66.5424	31.8681
Flrt1	Flrt1	ENSMUSG00000047787	396184	19	fibronectin leucine rich transmembrane protein 1 [Source:MGI Symbol;Acc:MGI:3026647]	10308	4.71361	3.94621	-0.560694	-2.6099	1.897	0.7129	0.00676515	0.66632	0.0560626	0.160687	0.702975	0.0204018	0.799936	0.183496	0.431593	0.88039	2.63459	4.49736	0.358639	-3.53309	-1.66852	-5.56025	1.71965	1.91501	1.0618	2.92457	-2.92322	-0.887671	5.38175	5.82883	8.49921	2.1874	4.79414	2.41381	3.89012	4.98348	55.1698	76.0134	279.101	2.78422	39.8454	3.86356	18.9396	45.7682	55.5158	81.376	288.754	2.75965	39.213	3.71406	18.3844	44.9118
Lace1	Lace1	ENSMUSG00000038302	215951	10	lactation elevated 1 [Source:MGI Symbol;Acc:MGI:2148801]	9423	16.2599	3.93717	1.73013	-2.57825	-0.371214	2.94946	0.000107567	0.0657092	0.00688116	0.688598	0.0251688	0.000627492	0.170504	0.0440627	0.866259	0.160384	3.36408	4.30329	2.23773	0.843182	-2.03348	-3.42802	-0.118256	-0.656461	2.63723	3.57644	-1.35323	-0.291534	17.0722	22.9325	27.5113	12.7092	11.0001	10.0321	12.5621	9.76608	153.177	431.692	828.677	57.6434	37.7161	26.2227	55.824	25.661	154.147	461.989	857.37	57.2075	37.1205	25.2994	54.1581	25.1771
Mrpl4	Mrpl4	ENSMUSG00000003299	66163	9	mitochondrial ribosomal protein L4 [Source:MGI Symbol;Acc:MGI:2137210]	8257	38.8443	3.93297	0.226747	-3.02563	0.680598	2.34503	0.000230742	0.81184	0.0031217	0.477841	0.085674	0.00121225	0.892356	0.0252788	0.736675	0.328084	2.48695	4.62469	1.05867	-1.97018	-2.18598	-5.21484	1.19219	-0.13735	1.69439	3.83214	-2.35169	-0.060814	40.9793	47.17	72.6751	21.6056	35.9411	20.4232	33.1157	27.092	304.116	513.148	2261.64	36.3844	208.57	30.1242	151.307	82.3867	306.043	549.169	2339.95	36.1072	205.275	29.0598	146.79	80.8391
Dcbld1	Dcbld1	ENSMUSG00000019891	66686	10	discoidin, CUB and LCCL domain containing 1 [Source:MGI Symbol;Acc:MGI:1913936]	9323	13.8477	3.93212	1.95511	-2.50169	-0.524678	3.02636	8.32602e-05	0.0357254	0.00747334	0.565234	0.0195997	0.000499835	0.109031	0.0465254	0.800017	0.1363	3.34248	4.31043	2.49633	0.967262	-1.92245	-3.45152	-0.321032	-0.733612	2.59243	3.56038	-1.36231	-0.321555	14.8976	19.4712	23.499	10.7839	8.98887	8.59047	10.703	8.19934	180.363	464.136	908.836	61.8425	35.7074	28.9975	60.714	26.5775	181.505	496.708	940.305	61.3749	35.1429	27.9779	58.9015	26.077
Zfp524	Zfp524	ENSMUSG00000051184	66056	7	zinc finger protein 524 [Source:MGI Symbol;Acc:MGI:1916740]	10293	26.6589	3.92309	-2.29935	-3.38338	2.83905	0.544327	0.00160225	0.0477033	0.00508413	0.017302	0.734464	0.006118	0.136302	0.0357407	0.113843	0.894415	3.7397	3.89558	-2.45066	-2.053	-3.52624	-3.12858	3.37463	1.59836	1.7182	1.87408	-2.71961	-1.55305	18.6959	38.4797	39.1965	20.4025	35.6073	14.8458	19.3849	24.3561	13.5163	157.22	175.273	18.1232	121.847	6.30044	15.3877	34.8635	13.6032	168.255	181.345	17.9872	119.926	6.06972	14.9332	34.2034
Gk5	Gk5	ENSMUSG00000041440	235533	9	glycerol kinase 5 (putative) [Source:MGI Symbol;Acc:MGI:2443336]	7422	21.783	3.91442	0.985224	-2.78708	0.14211	2.64497	3.16826e-09	0.0993458	8.77661e-06	0.811601	0.00186958	6.20706e-08	0.227455	0.000235739	0.922194	0.0283078	3.57865	4.17265	0.920508	1.03946	-2.84424	-2.72529	0.738146	-0.895132	2.86494	3.45893	-1.29251	-0.301776	18.9609	31.5505	35.2102	19.4212	17.4081	13.4317	16.4985	12.3095	291.4	1672.54	2525.08	316.531	232.646	92.7821	185.364	74.3169	293.25	1789.85	2612.52	314.153	228.971	89.5449	179.818	72.9194
Proser3	Proser3	ENSMUSG00000036864	333193	7	proline and serine rich 3 [Source:MGI Symbol;Acc:MGI:2681861]	10415	10.657	3.91071	0.0557245	-3.34902	0.505966	2.84305	0.00573253	0.965372	0.014859	0.696423	0.123881	0.0178541	0.982023	0.0744446	0.870389	0.396565	2.40137	4.50615	0.696885	-1.14134	-2.63673	-4.47496	1.18301	-0.978207	1.9007	4.00548	-1.84618	0.183236	10.1618	13.0056	19.9628	6.70067	10.011	5.64566	9.11155	6.08472	25.6739	61.5848	268.198	6.45978	25.8971	3.6617	18.031	5.01332	25.8345	65.9371	277.471	6.40803	25.4943	3.5193	17.503	4.91109
Pcdhb4	Pcdhb4	ENSMUSG00000045689	93875	18	protocadherin beta 4 [Source:MGI Symbol;Acc:MGI:2136738]	10052	8.82629	3.9054	1.94577	-1.90412	0.0555084	1.84861	0.00155053	0.0895726	0.0914954	0.960743	0.243825	0.00593916	0.211401	0.250182	0.98551	0.559587	4.45345	2.77305	1.34757	2.29868	-2.44463	-1.49353	-1.06413	0.674993	3.15785	1.47745	-0.878636	-1.88441	8.33383	15.5729	10.7961	10.1822	4.76241	6.74782	5.38879	6.99018	52.0089	438.9	136.247	101.485	8.60279	25.8071	12.35	31.0571	52.3409	469.655	140.98	100.724	8.46	24.916	11.9707	30.4831
Tmem25	Tmem25	ENSMUSG00000002032	71687	9	transmembrane protein 25 [Source:MGI Symbol;Acc:MGI:1918937]	9965	14.4883	3.90372	1.47694	-1.9082	0.518576	1.38962	0.00149053	0.187954	0.0897642	0.642725	0.376376	0.00573545	0.351955	0.247242	0.846317	0.681856	4.50571	2.61284	0.382411	2.05826	-2.96603	-1.29018	-0.268717	1.00063	3.10365	1.21077	-0.98731	-1.98647	12.1844	25.6842	17.032	17.3572	9.32421	11.015	8.82094	12.2373	40.2024	506.296	135.6	130.645	17.5359	28.7687	13.8931	43.6812	40.4603	541.774	140.312	129.666	17.2528	27.7746	13.4676	42.8692
Pkdcc	Pkdcc	ENSMUSG00000024247	106522	17	protein kinase domain containing, cytoplasmic [Source:MGI Symbol;Acc:MGI:2147077]	10002	13.9797	3.90229	-0.133516	-2.70511	1.33069	1.37442	0.000502059	0.894183	0.0105592	0.196793	0.338284	0.00233355	0.943279	0.0585362	0.478928	0.651537	3.79442	3.89858	0.300694	-0.751042	-2.25121	-3.30295	1.15165	1.42636	2.56309	2.66724	-1.63578	-0.915807	13.5279	21.1197	21.2796	10.7982	12.0932	8.78242	10.2571	12.7825	65.3447	303.459	326.252	31.0038	47.75	15.5785	26.3072	57.9755	65.7582	324.749	337.553	30.7685	46.9921	15.0278	25.5225	56.8913
Ldoc1l	Ldoc1l	ENSMUSG00000055745	223732	15	leucine zipper, down-regulated in cancer 1-like [Source:MGI Symbol;Acc:MGI:2675858]	6693	14.5947	3.89937	-0.93894	-3.19646	1.64186	1.5546	3.21899e-09	0.113199	5.22324e-07	0.00658066	0.0632779	6.29517e-08	0.248492	2.15474e-05	0.0614746	0.27759	3.39967	4.25955	-0.475907	-1.61841	-2.73162	-3.87413	2.10924	0.93044	2.15634	3.01622	-2.19712	-0.674113	12.8863	20.2275	23.8619	10.1343	15.4359	8.2652	11.3514	12.0279	394.43	1865.12	3385.79	178.119	761.924	90.2891	261.355	335.997	396.932	1995.94	3503.05	176.778	749.875	87.1354	253.537	329.708
Snord99	Snord99	ENSMUSG00000080615		4	small nucleolar RNA, C/D box 99 [Source:MGI Symbol;Acc:MGI:3819570]	10853	309.556	3.8964	4.12153	-1.64207	-1.8672	3.50927	0.00241496	0.00562993	0.14187	0.245236	0.0749359	0.00865017	0.0272097	0.330334	0.538305	0.305102	3.82582	2.98326	2.72828	3.18344	-1.81259	-1.35744	-1.28902	-0.889867	2.7549	1.91234	-0.819995	-1.37487	326.165	517.48	425.651	361.537	114.801	229.066	192.194	148.995	8.9778	44.0028	24.0959	12.6789	0.298735	2.7765	1.57072	0.712681	9.03603	47.0789	24.9404	12.5839	0.291958	2.68121	1.51787	0.699039
Pola2	Pola2	ENSMUSG00000024833	18969	19	polymerase (DNA directed), alpha 2 [Source:MGI Symbol;Acc:MGI:99690]	9308	17.2256	3.89307	0.331897	-3.18185	0.379322	2.80253	0.000477787	0.740211	0.0031397	0.705945	0.0514314	0.00223291	0.848526	0.0253564	0.874854	0.248893	2.84892	4.46019	0.83625	-0.464636	-2.65913	-3.96002	1.06029	-0.984805	2.30246	3.91373	-1.72039	0.0921157	16.0832	22.3066	30.7962	12.1999	15.3129	9.66377	14.2169	9.86815	111.451	349.314	1069.28	44.6411	100.397	20.5505	74.6967	23.5692	112.156	373.841	1106.3	44.303	98.816	19.8206	72.471	23.1198
Ctu2	Ctu2	ENSMUSG00000049482	66965	8	cytosolic thiouridylase subunit 2 [Source:MGI Symbol;Acc:MGI:1914215]	9478	12.8529	3.89157	-0.0772469	-2.92985	1.03896	1.89089	0.00122574	0.94278	0.0108695	0.341466	0.218882	0.00487264	0.970386	0.0595021	0.62992	0.53162	2.71665	4.49231	0.737614	-2.12488	-2.10159	-4.96408	1.39321	0.523077	1.73163	3.50729	-2.32782	-0.30178	13.4703	16.1888	23.135	7.30023	12.2506	6.92408	10.7013	10.1612	134.982	262.843	902.381	17.6976	104.427	14.8244	63.4507	56.6784	135.835	281.307	933.619	17.5608	102.777	14.293	61.563	55.6131
Wnt5b	Wnt5b	ENSMUSG00000030170	22419	6	wingless-type MMTV integration site family, member 5B [Source:MGI Symbol;Acc:MGI:98959]	8834	19.7765	3.88938	-0.260483	-3.27751	0.87236	2.40515	8.01957e-05	0.768154	0.000620496	0.328196	0.0574381	0.0004849	0.863741	0.00755375	0.617529	0.263608	3.01284	4.40671	0.15285	-0.836118	-2.8552	-3.84417	1.56425	-0.550769	2.27242	3.66629	-1.88484	-0.110366	17.4604	26.0832	34.4053	14.1607	19.2444	11.0324	16.0492	12.2774	136.055	545.74	1435.74	68.0536	199.313	29.6422	103.831	45.241	136.917	584.041	1485.45	67.54	196.168	28.5963	100.733	44.3862
Tmem129	Tmem129	ENSMUSG00000019295	68366	5	transmembrane protein 129 [Source:MGI Symbol;Acc:MGI:1915616]	7087	27.4788	3.88878	-0.353501	-3.07114	1.17114	1.89999	2.2118e-09	0.543585	9.062e-07	0.0475605	0.0220182	4.45294e-08	0.705724	3.43979e-05	0.213437	0.147645	3.44526	4.21549	-0.00935906	-0.80369	-2.72392	-3.51825	1.66282	0.404194	2.44417	3.2144	-1.82495	-0.479969	24.3704	38.6546	44.7549	20.6159	26.6145	16.0729	21.2683	20.3883	343.031	1679.17	2864.61	197.372	487.412	86.141	220.361	203.128	345.207	1796.95	2963.82	195.887	479.705	83.1325	213.77	199.323
Sigmar1	Sigmar1	ENSMUSG00000036078	18391	4	sigma non-opioid intracellular receptor 1 [Source:MGI Symbol;Acc:MGI:1195268]	8292	35.021	3.88673	-0.171304	-2.89578	1.16225	1.73353	4.23226e-08	0.78733	1.85354e-05	0.0724055	0.0555718	6.44052e-07	0.876892	0.000434827	0.272825	0.259842	3.75193	3.98553	-0.145028	-0.196423	-2.86409	-2.91549	1.58016	0.547713	2.68027	2.91387	-1.59757	-0.68708	29.7319	51.8886	53.7115	29.386	32.9243	21.507	25.9976	26.432	178.109	1197.71	1408.4	171.841	265.04	60.7952	115.155	129.061	179.24	1281.71	1457.18	170.55	260.85	58.6708	111.712	126.642
Coprs	Coprs	ENSMUSG00000031458	66423	8	coordinator of PRMT5, differentiation stimulator [Source:MGI Symbol;Acc:MGI:1913673]	7779	70.9057	3.88664	-0.207999	-2.97196	1.12268	1.84927	5.98939e-09	0.728067	3.37401e-06	0.064936	0.0302261	1.10229e-07	0.840948	0.000107122	0.258326	0.180663	3.60379	4.10572	0.00276553	-0.453123	-2.75691	-3.2128	1.56411	0.465021	2.5869	3.08883	-1.67918	-0.564685	62.0199	102.512	112.227	56.3153	66.878	42.6251	53.762	52.9588	250.342	1405.35	1990.54	182.244	341.05	72.0927	157.26	158.672	251.931	1503.92	2059.48	180.874	335.658	69.5741	152.557	155.699
Lepre1	Lepre1					9307	13.5175	3.88304	-0.342057	-3.02568	1.19942	1.82626	0.000529462	0.733134	0.00491677	0.2396	0.201921	0.00243606	0.8448	0.0349027	0.533313	0.508501	3.4578	4.16977	-0.9949	0.110615	-3.66834	-2.56283	2.02159	-1.04911	2.43343	3.1454	-1.83562	-0.508244	9.6796	18.9247	21.6499	12.2177	13.9982	7.80711	10.3456	7.2633	51.5278	505.312	828.36	112.027	186.101	25.2607	64.9003	21.2692	51.857	540.768	857.045	111.187	183.166	24.3693	62.9646	20.8618
Tsen2	Tsen2	ENSMUSG00000042389	381802	6	tRNA splicing endonuclease subunit 2 [Source:MGI Symbol;Acc:MGI:2141599]	8079	30.8166	3.88134	0.0447971	-2.81273	1.02381	1.78892	7.31837e-09	0.940593	1.03472e-05	0.0939315	0.0369815	1.32458e-07	0.969379	0.000269967	0.319017	0.204954	3.80662	3.92963	-0.0449726	0.128991	-2.89708	-2.72311	1.4423	0.412298	2.7668	2.88981	-1.49124	-0.696493	25.9498	46.1581	46.6889	26.8891	28.1342	19.2246	22.6718	22.5985	193.577	1386.68	1510.19	218.512	268.499	71.5253	124.815	130.976	194.806	1483.93	1562.49	216.871	264.255	69.0286	121.081	128.521
Endog	Endog	ENSMUSG00000015337	13804	2	endonuclease G [Source:MGI Symbol;Acc:MGI:1261433]	7903	51.8388	3.87907	-1.07184	-3.14713	1.80378	1.34335	4.41001e-05	0.21094	0.000603042	0.039254	0.265165	0.000291829	0.382293	0.00738237	0.191423	0.581596	2.85156	4.45797	-0.274567	-2.97452	-2.34718	-5.04714	2.19772	1.23456	1.49387	3.10028	-2.77748	-0.656165	50.6461	65.7864	90.7049	28.6426	57.3338	27.2244	42.5331	46.7263	295.139	744.053	2267.64	44.5752	472.543	37.5819	166.866	241.895	297.009	796.263	2346.16	44.2366	465.071	36.2586	161.882	237.367
Acad12	Acad12	ENSMUSG00000042647	71985;338350	5	acyl-Coenzyme A dehydrogenase family, member 12 [Source:MGI Symbol;Acc:MGI:2443320]	10706	8.23378	3.86867	-0.436081	-1.25538	3.04937	-1.79399	0.0139513	0.751568	0.365845	0.046683	0.366382	0.0370949	0.854158	0.582242	0.211324	0.674934	4.39047	1.01551	-3.67151	0.503776	-4.46892	-0.293635	2.68653	2.76406	1.85878	-1.51618	-2.07719	-3.19897	3.96812	14.5809	6.85113	11.5753	10.1228	6.14691	4.39137	10.2639	0.993891	79.546	6.76393	35.0235	23.7235	4.26261	1.41829	25.0883	1.00307	85.0811	7.01577	34.7655	23.3465	4.12032	1.36723	24.618
Cenpp	Cenpp	ENSMUSG00000021391	66336	13	centromere protein P [Source:MGI Symbol;Acc:MGI:1913586]	10642	20.249	3.86047	0.274887	-1.87713	1.70845	0.168674	0.00773217	0.831577	0.153055	0.210955	0.936337	0.0226435	0.905278	0.345988	0.497232	0.978334	4.44322	1.67152	-1.15341	0.962494	-3.24612	-1.13021	0.174851	2.23818	2.75863	-0.0130695	-1.17904	-2.46963	15.7941	37.6204	20.5103	25.3641	14.7033	16.2195	11.5316	23.4514	6.59471	124.711	17.408	31.9202	5.52325	7.20377	2.35358	26.264	6.63946	133.418	18.0285	31.6836	5.42879	6.96108	2.27321	25.7806
1810043G02Rik	1810043G02Rik	ENSMUSG00000020284	67884	10	RIKEN cDNA 1810043G02 gene [Source:MGI Symbol;Acc:MGI:1915134]	10047	19.1234	3.85719	-1.16476	-3.10469	1.91725	1.18744	0.0251383	0.454986	0.0618051	0.229471	0.588816	0.0597676	0.632169	0.196012	0.520884	0.825064	2.28861	4.51966	-3.57703	-0.283851	-5.50443	-2.21126	2.85673	-3.81277	0.879144	3.11019	-3.1172	-0.649156	9.15488	21.7703	34.2646	19.0687	24.512	9.1387	15.9545	4.25217	5.23136	98.3433	465.39	60.084	146.285	5.22473	33.4409	0.446898	5.26775	105.274	481.492	59.6373	143.984	5.02652	32.454	0.430677
Efcc1	Efcc1	ENSMUSG00000068263	58229	6	EF hand and coiled-coil domain containing 1 [Source:MGI Symbol;Acc:MGI:3611451]	10540	9.11266	3.85213	0.794915	-2.07209	0.985124	1.08696	0.0154725	0.579715	0.156975	0.501609	0.59804	0.04012	0.733584	0.351624	0.754899	0.829152	3.12915	4.10779	-1.86243	1.63768	-4.65653	-1.15642	1.83963	-2.57319	1.79395	2.77259	-2.11601	-0.831392	4.86447	12.1228	14.6882	10.8762	9.19765	5.09238	6.94684	2.47108	3.19938	70.306	139.516	46.5144	28.1702	3.74363	10.5563	0.369458	3.22281	75.2589	144.342	46.1698	27.7353	3.60153	10.2472	0.354781
Hemk1	Hemk1	ENSMUSG00000032579	69536	9	HemK methyltransferase family member 1 [Source:MGI Symbol;Acc:MGI:1916786]	8789	21.2804	3.84563	-1.06202	-3.10516	1.80249	1.30268	0.000122542	0.240659	0.001316	0.0513842	0.306795	0.000701012	0.418731	0.0134637	0.224114	0.619598	2.97685	4.35908	-0.30835	-2.69594	-2.34725	-4.73484	2.15344	1.29917	1.6217	3.00393	-2.61431	-0.693213	20.5524	27.6472	36.3805	12.3878	23.2522	11.4887	17.254	19.381	180.72	511.759	1335.61	33.7268	288.763	26.2112	102.052	159.281	181.863	547.676	1381.86	33.4698	284.197	25.284	99.0076	156.297
Slc25a22	Slc25a22	ENSMUSG00000019082	68267	7	solute carrier family 25 (mitochondrial carrier, glutamate), member 22 [Source:MGI Symbol;Acc:MGI:1915517]	10429	10.4966	3.83919	1.60597	-2.27702	-0.0438004	2.32082	0.00285554	0.180705	0.0562943	0.97093	0.168082	0.00991325	0.342132	0.183874	0.989127	0.466418	3.1609	4.13872	2.25009	0.00523753	-1.52137	-3.76622	-0.195976	0.100116	2.24505	3.22286	-1.5008	-0.500821	12.1203	14.5768	17.6479	7.40875	7.02028	6.51411	8.18842	7.49252	51.2632	100.047	198.01	10.0263	8.86285	6.532	14.0638	11.1097	51.5857	107.086	204.861	9.94739	8.72014	6.29424	13.6477	10.9018
Tcf7l1	Tcf7l1	ENSMUSG00000055799	21415	6	transcription factor 7 like 1 (T cell specific, HMG box) [Source:MGI Symbol;Acc:MGI:1202876]	9788	12.8227	3.839	1.51076	-2.68699	-0.358748	3.04574	0.000534166	0.140759	0.0104768	0.724123	0.0352782	0.00245357	0.289527	0.0583158	0.884522	0.20024	3.21253	4.21831	1.84879	0.975754	-2.3001	-3.17314	0.123869	-1.05232	2.64004	3.64582	-1.24836	-0.11407	12.6206	17.7781	21.6298	10.4793	9.25178	7.91236	10.0867	7.13257	88.5089	292.099	587.551	47.8717	33.4535	18.7921	42.4456	14.2464	89.0697	312.606	607.893	47.5099	32.9279	18.1268	41.1809	13.9735
Gmeb2	Gmeb2	ENSMUSG00000038705	229004	2	glucocorticoid modulatory element binding protein 2 [Source:MGI Symbol;Acc:MGI:2652836]	8119	13.0085	3.83204	-0.143654	-3.08491	0.890789	2.19412	1.95299e-05	0.858282	0.000370078	0.273111	0.0565782	0.000148677	0.923014	0.00503196	0.566068	0.262417	2.89155	4.38117	0.499112	-1.32958	-2.43637	-4.26507	1.43021	-0.00136961	2.07614	3.56576	-2.00619	-0.172074	12.529	16.8859	22.7211	8.52209	12.4287	7.27749	10.6949	9.17441	267.501	762.28	2142.4	74.5881	276.19	44.0589	159.658	101.761	269.196	815.767	2216.59	74.0245	271.826	42.5113	154.888	99.8509
Ercc1	Ercc1	ENSMUSG00000003549	13870	7	excision repair cross-complementing rodent repair deficiency, complementation group 1 [Source:MGI Symbol;Acc:MGI:95412]	7356	55.9223	3.83142	-0.0164317	-2.53459	1.31326	1.22132	1.17393e-12	0.972858	5.82647e-07	0.00795409	0.0755825	4.58337e-11	0.986497	2.35037e-05	0.0682453	0.306754	4.12124	3.44622	-0.257886	0.190469	-2.77295	-2.3246	1.24051	1.37206	2.82161	2.14659	-1.38091	-1.22268	47.8007	89.3009	76.4656	52.4552	48.8753	37.6948	38.8637	50.0893	285.009	2403.06	1504.72	389.254	325.406	129.575	144.711	356.57	286.819	2571.58	1556.84	386.331	320.257	125.065	140.376	349.902
Mfsd9	Mfsd9	ENSMUSG00000041945	211798	1	major facilitator superfamily domain containing 9 [Source:MGI Symbol;Acc:MGI:2443548]	9758	11.933	3.82533	-1.0464	-2.96781	1.90392	1.06389	0.000261352	0.270187	0.00313376	0.0511952	0.427486	0.00133822	0.45313	0.0253564	0.223763	0.723795	3.69752	3.86637	-0.751705	-1.3851	-2.66435	-3.29774	2.07911	1.62954	2.25201	2.42085	-2.00317	-1.04433	10.3827	17.5514	17.925	9.06457	12.4899	7.23449	8.88266	11.3271	62.3124	376.903	423.824	39.8149	122.081	18.79	37.4668	89.1273	62.7074	403.345	438.503	39.5141	120.151	18.1259	36.3498	87.4571
Oscp1	Oscp1	ENSMUSG00000042616	230751	4	organic solute carrier partner 1 [Source:MGI Symbol;Acc:MGI:1916308]	9469	18.1548	3.81561	-1.86391	-2.70327	2.97625	-0.272975	0.000163066	0.0455413	0.00483721	0.00232836	0.830344	0.000896901	0.131813	0.0345509	0.0305565	0.936414	4.12194	3.3267	-1.47657	-2.35672	-2.31362	-3.19376	2.017	3.50023	1.82747	1.03223	-2.42912	-2.17132	16.847	28.9238	24.1455	13.9669	18.5933	11.9783	12.6285	25.3002	87.5594	557.611	320.898	47.1155	128.855	28.2246	33.9425	362.042	88.1142	596.707	332.022	46.7594	126.811	27.2379	32.9255	355.279
Aar2	Aar2	ENSMUSG00000027628	68295	2	AAR2 splicing factor homolog [Source:MGI Symbol;Acc:MGI:1915545]	7813	16.2406	3.81538	-0.5247	-3.12879	1.21129	1.91751	1.31652e-06	0.459427	4.16952e-05	0.0921859	0.0575717	1.40824e-05	0.636128	0.000848811	0.315818	0.263733	3.15406	4.2527	-0.0461846	-1.23922	-2.64645	-3.83948	1.75563	0.304328	2.18662	3.28526	-1.98399	-0.377003	14.6669	21.8872	27.1408	11.4074	16.3265	9.2748	12.9807	12.0088	264.26	1056.35	2263.35	115.02	400.099	57.7141	177.852	145.678	265.935	1130.46	2341.73	114.153	393.775	55.6927	172.535	142.947
Zbtb45	Zbtb45	ENSMUSG00000049600	232879	7	zinc finger and BTB domain containing 45 [Source:MGI Symbol;Acc:MGI:2685003]	9146	21.1586	3.8152	0.984081	-2.36727	0.463858	1.90341	1.26296e-05	0.214805	0.00378464	0.559848	0.0899909	0.000101744	0.386989	0.0291981	0.796472	0.33569	4.00444	3.54627	0.494476	1.33603	-2.84156	-2.00001	0.688775	0.181776	2.97816	2.51999	-1.123	-0.935649	17.872	33.3104	29.8413	21.3101	16.6113	14.3119	14.8531	14.8769	104.576	874.928	636.596	188.19	86.9737	50.0385	57.1159	60.9058	105.241	936.283	658.65	186.777	85.5988	48.294	55.4043	59.763
Mks1	Mks1	ENSMUSG00000034121	380718	11	Meckel syndrome, type 1 [Source:MGI Symbol;Acc:MGI:3584243]	7518	24.9463	3.8143	0.0127871	-2.94533	0.85618	2.08915	2.2868e-08	0.983352	6.93305e-06	0.167115	0.0170542	3.7126e-07	0.991491	0.000194838	0.440231	0.124777	3.36301	4.14424	0.330784	-0.395935	-2.62296	-3.34968	1.34944	0.0870474	2.50452	3.28575	-1.62983	-0.358583	22.5227	34.9303	40.5363	19.3239	22.9132	14.9352	19.4627	17.5332	314.303	1427.91	2454.72	189.53	352.882	80.3656	195.393	146.517	316.298	1528.07	2539.72	188.105	347.304	77.5584	189.549	143.77
Zfp114	Zfp114	ENSMUSG00000068962	232966	7	zinc finger protein 114 [Source:MGI Symbol;Acc:MGI:3037815]	9998	13.3014	3.81304	-4.01959	-3.23664	4.59599	-1.35935	0.000964801	0.000507707	0.00382975	0.000118185	0.359904	0.00403181	0.00417374	0.0293802	0.00334715	0.670382	3.96222	3.40003	-3.50411	-4.59283	-2.72455	-3.81327	3.97066	4.86784	0.383754	-0.178431	-4.04092	-3.22881	10.7019	19.8219	17.3651	8.38518	19.8402	7.71761	9.27773	23.8717	22.026	180.475	121.908	9.82634	181.539	7.44999	13.8363	338.966	22.1645	193.126	126.138	9.75007	178.663	7.18152	13.4256	332.631
Slc35g2	Slc35g2	ENSMUSG00000070287	245020	9	solute carrier family 35, member G2 [Source:MGI Symbol;Acc:MGI:2685365]	8124	33.5823	3.81032	-0.0267935	-3.25767	0.579442	2.67823	0.000149768	0.976299	0.0008781	0.522649	0.0388497	0.000835821	0.987957	0.00988609	0.77013	0.211677	2.85729	4.36448	-0.250021	0.166822	-3.47385	-3.05701	1.46404	-2.17365	2.29501	3.80219	-1.73489	0.0759061	25.9513	43.3607	58.5587	28.2996	32.374	18.8998	27.6322	14.9281	133.172	774.899	2204.53	178.119	294.388	46.4992	165.644	22.7323	134.018	829.271	2280.87	176.782	289.741	44.8669	160.695	22.2975
Ctss	Ctss	ENSMUSG00000038642	13040	3	cathepsin S [Source:MGI Symbol;Acc:MGI:107341]	10355	21.1593	3.80852	1.95026	-2.02074	-0.162477	2.18322	0.00167037	0.0875772	0.0695631	0.88625	0.168254	0.00632946	0.207959	0.210652	0.953872	0.466418	4.07971	3.2241	1.08351	2.37259	-2.78196	-1.49288	-0.0977884	-0.206339	3.01385	2.15824	-0.943131	-1.20001	18.0224	34.5541	28.4646	23.7379	14.0886	15.0694	14.1782	13.7021	23.6753	217.614	119.813	59.2994	11.0816	13.0769	10.7809	10.2059	23.8279	232.864	123.972	58.8559	10.9053	12.6215	10.4535	10.0129
Urgcp	Urgcp	ENSMUSG00000049680	72046	11	upregulator of cell proliferation [Source:MGI Symbol;Acc:MGI:1919296]	7046	12.1931	3.80819	0.885602	-2.55795	0.364641	2.19331	1.82994e-12	0.0708775	5.27612e-07	0.457949	0.00161892	6.87455e-11	0.179734	2.16836e-05	0.723065	0.0256221	3.59874	3.97861	1.25145	0.386427	-2.18672	-3.05174	0.474635	0.241929	2.72786	3.10773	-1.31407	-0.532319	12.0258	17.8988	19.1017	10.0258	9.30778	7.8115	9.18027	8.83803	506.992	2009	2614.47	277.907	229.541	121.027	208.79	195.199	510.209	2149.91	2705.01	275.817	225.91	116.809	202.541	191.547
Tpcn1	Tpcn1	ENSMUSG00000032741	252972	5	two pore channel 1 [Source:MGI Symbol;Acc:MGI:2182472]	8491	10.9971	3.80411	1.5372	-2.16375	0.103157	2.0606	1.38642e-07	0.0208349	0.0012591	0.875501	0.0267245	1.87347e-06	0.0729556	0.0130469	0.94856	0.165807	4.11654	3.367	1.2173	1.78337	-2.47052	-1.90444	-0.132836	0.304063	3.05701	2.30747	-0.966716	-1.15872	10.1108	17.8442	15.0427	11.3734	7.31828	7.81073	7.47981	8.00128	207.319	1446.95	860.23	307.413	75.1315	88.0205	76.9278	102.059	208.636	1548.42	890.031	305.105	73.9399	84.9588	74.6199	100.151
4930594C11Rik	4930594C11Rik	ENSMUSG00000103948		1	RIKEN cDNA 4930594C11 gene [Source:MGI Symbol;Acc:MGI:1924883]	10819	6.74582	3.80137	0.775685	-2.04604	0.979637	1.06641	0.00363711	0.519208	0.0819624	0.447266	0.552492	0.012163	0.687211	0.233033	0.715559	0.804233	4.03175	2.45087	-0.301529	1.27647	-2.94671	-1.36871	0.540627	1.02429	2.84125	1.26036	-0.970025	-1.45087	5.31797	11.5711	8.12241	7.70966	5.27599	4.93747	4.28612	5.92962	4.31399	60.4119	19.5286	14.8652	4.46158	3.37466	2.13471	6.63687	4.34384	64.6258	20.2192	14.7559	4.3879	3.25812	2.06523	6.51339
Mpdu1	Mpdu1	ENSMUSG00000018761	24070	11	mannose-P-dolichol utilization defect 1 [Source:MGI Symbol;Acc:MGI:1346040]	8979	34.9419	3.80046	0.384822	-2.98226	0.433379	2.54888	8.20027e-05	0.658269	0.00131657	0.620106	0.0408891	0.000493914	0.794633	0.0134637	0.833825	0.21699	3.03123	4.27393	0.825718	-0.263961	-2.52836	-3.61804	1.0207	-0.594006	2.3996	3.6423	-1.59075	-0.0605534	32.7482	46.7231	59.7159	26.0066	30.6354	20.4817	28.2824	21.7021	154.707	532.685	1261.91	72.1615	131.451	32.5791	95.985	42.2494	155.688	570.068	1305.61	71.617	129.377	31.4321	93.1199	41.4515
Axin1	Axin1	ENSMUSG00000024182	12005	17	axin 1 [Source:MGI Symbol;Acc:MGI:1096327]	6410	18.4663	3.79662	-0.247487	-2.7001	1.344	1.3561	3.46736e-17	0.540785	2.71381e-10	0.00117274	0.0184692	3.03241e-15	0.704463	3.1561e-08	0.018669	0.131107	3.78432	3.79768	0.0401253	-0.606099	-2.41053	-3.05675	1.34238	1.33834	2.56222	2.57558	-1.61446	-0.913942	17.0885	27.7607	27.4444	14.9145	16.6561	11.7859	13.6141	16.5922	541.166	2868.18	2894.87	345.417	527.033	157.654	256.826	525.556	544.6	3069.33	2995.13	342.821	518.695	152.164	249.138	515.728
Sclt1	Sclt1	ENSMUSG00000059834	67161	3	sodium channel and clathrin linker 1 [Source:MGI Symbol;Acc:MGI:1914411]	6935	20.7918	3.77841	0.682294	-2.70082	0.395295	2.30552	1.22132e-08	0.254839	1.88369e-05	0.510053	0.0069353	2.1026e-07	0.436184	0.000440954	0.762151	0.0702006	3.19202	4.18446	1.24958	-0.273944	-2.12873	-3.65225	0.700416	0.00351177	2.41854	3.41098	-1.56007	-0.267292	21.0119	28.554	34.6298	15.2605	16.949	12.6224	16.5148	14.6018	562.189	1646.74	3277.26	194.898	291.983	103.522	255.079	179.74	565.755	1762.25	3390.75	193.431	287.366	99.9096	247.447	176.374
A630072M18Rik	A630072M18Rik	ENSMUSG00000101013		5	RIKEN cDNA A630072M18 gene [Source:MGI Symbol;Acc:MGI:2444702]	8557	9.2628	3.77427	3.05549	-1.12734	-0.408556	1.5359	0.000624108	0.0043203	0.258292	0.683125	0.276589	0.00281119	0.0222361	0.472973	0.864519	0.592643	4.11419	3.28289	0.0640766	3.93963	-4.09638	-0.220826	0.391901	-2.31762	2.31622	1.48491	-1.70207	-1.90071	5.82953	14.5912	12.0918	13.1408	6.68526	6.39052	6.11063	3.7159	55.1038	1227.77	689.594	822.477	92.0999	74.8307	65.0767	13.2332	55.4569	1313.86	713.486	816.304	90.6515	72.2277	63.1236	12.9764
Murc	Murc	ENSMUSG00000028348	68016	4	muscle-related coiled-coil protein [Source:MGI Symbol;Acc:MGI:1915266]	7697	27.6118	3.77026	-0.180055	-2.77022	1.18009	1.59013	3.18899e-06	0.804314	0.000338706	0.110131	0.124371	3.05272e-05	0.888051	0.00469717	0.349174	0.397203	3.07533	4.22384	0.543178	-1.69537	-2.04329	-4.28184	1.36768	0.951417	1.9878	3.13632	-2.0765	-0.506258	28.2913	36.9466	46.2943	17.6691	25.8331	16.0137	22.2342	23.6057	412.939	1059.78	2350.6	86.7135	323.768	62.4089	187.295	242.369	415.557	1134.13	2432	86.0586	318.647	60.2244	181.696	237.834
Shfm1	Shfm1					8094	111.106	3.76986	0.206811	-2.43388	1.12917	1.30471	4.54696e-09	0.720579	5.66728e-05	0.0555534	0.112792	8.59988e-08	0.836726	0.00110633	0.236032	0.376515	4.06915	3.36121	-0.0923781	0.45324	-2.7282	-2.18258	1.05109	1.19025	2.84009	2.13215	-1.27252	-1.18687	95.4298	177.151	150.645	106.888	94.1742	76.1387	77.3148	96.6718	205.286	1694.72	1037.11	300.104	208.328	97.0246	103.02	229.526	206.59	1813.56	1073.03	297.851	205.03	93.6473	99.9331	225.234
Cenpu	Cenpu	ENSMUSG00000031629	71876	8	centromere protein U [Source:MGI Symbol;Acc:MGI:1919126]	10742	8.41844	3.76542	-1.92749	-2.95335	2.73955	0.213798	0.00731205	0.138677	0.0271028	0.0445301	0.916142	0.0216627	0.28623	0.113044	0.205489	0.969181	3.3738	3.56282	-2.87984	-1.17491	-3.8792	-2.17427	3.32407	0.11341	1.53507	1.72409	-2.41131	-1.42993	4.92948	11.803	12.1135	7.60236	11.6685	4.67713	6.13505	5.58004	2.32241	44.6904	51.0867	9.83146	43.1423	1.96378	4.85158	3.76814	2.3396	47.8341	52.8572	9.76003	42.4692	1.88592	4.71059	3.68847
Slc39a12	Slc39a12	ENSMUSG00000036949	277468	2	solute carrier family 39 (zinc transporter), member 12 [Source:MGI Symbol;Acc:MGI:2139274]	10813	6.956	3.76362	2.73991	-2.51379	-1.49008	4.00387	0.00333673	0.0488705	0.0343112	0.300558	0.0322349	0.0113038	0.138587	0.131608	0.59178	0.188143	2.65799	3.98	2.33711	1.84578	-2.17041	-2.66174	-0.659227	-1.56486	2.28768	3.60969	-0.878184	0.00458365	6.97957	9.29345	12.1502	6.21264	4.10255	4.37381	5.57986	2.7436	9.67001	26.4452	67.6171	6.5903	1.7535	2.05807	4.6388	0.469817	9.73115	28.3262	69.9497	6.53929	1.72727	1.97747	4.50348	0.457047
2410004N09Rik	2410004N09Rik					9742	97.5539	3.75667	1.84758	-3.07884	-1.16974	4.24858	0.00372076	0.128957	0.014088	0.330228	0.0138318	0.0124182	0.272628	0.0716601	0.619561	0.110211	2.11762	4.466	2.21217	1.19858	-2.64019	-3.65379	-0.304052	-3.24721	2.08685	4.43523	-1.34754	0.646001	94.3409	115.322	185.849	75.9814	68.9403	56.1556	86.2884	34.3194	77.1995	159.034	813.976	37.7329	28.8687	13.8034	57.9488	2.88361	77.6883	170.222	842.149	37.4471	28.4207	13.3075	56.2256	2.82074
Mmd2	Mmd2	ENSMUSG00000039533	75104	5	monocyte to macrophage differentiation-associated 2 [Source:MGI Symbol;Acc:MGI:1922354]	5617	34.7457	3.75633	-0.116638	-2.4913	1.38167	1.10963	9.1939e-22	0.740504	1.56752e-11	0.000130197	0.0266751	1.62109e-19	0.848526	2.67752e-09	0.00364018	0.165755	4.06394	3.35389	-0.35905	0.0911447	-2.7323	-2.2821	1.28016	1.47134	2.74208	2.03203	-1.38997	-1.25682	29.7229	55.1873	46.9125	32.625	30.8349	23.6672	24.2701	31.9956	571.941	4724.71	2887.82	781.766	685.225	268.524	294.582	782.462	575.572	5056.04	2987.84	775.895	674.384	259.183	285.758	767.831
Basp1	Basp1	ENSMUSG00000045763	70350	15	brain abundant, membrane attached signal protein 1 [Source:MGI Symbol;Acc:MGI:1917600]	10878	8.88111	3.75543	0.408588	-2.12522	1.22162	0.903599	0.00428136	0.736215	0.0710046	0.356965	0.630964	0.0139588	0.846477	0.213776	0.641305	0.846552	3.27828	3.28744	0.975968	-0.776204	-1.35821	-3.11038	0.114137	1.474	2.14345	2.15261	-1.29599	-0.989877	10.1865	13.5246	13.3592	6.50992	6.28731	5.85529	6.44497	8.98388	10.0528	27.2459	27.4258	2.28109	2.15103	1.60364	2.21906	7.08746	10.1145	29.1629	28.3786	2.26102	2.11167	1.54277	2.15197	6.9594
Gja1	Gja1	ENSMUSG00000050953	14609	10	gap junction protein, alpha 1 [Source:MGI Symbol;Acc:MGI:95713]	10521	7.616	3.75427	-1.23954	-2.06154	2.93227	-0.870734	0.00739773	0.326916	0.109872	0.0311577	0.622513	0.0218416	0.511865	0.280309	0.16621	0.842137	3.37071	3.7664	-0.350756	-3.58837	-1.16151	-4.39913	1.34166	3.47512	1.07969	1.47539	-2.81657	-1.90663	9.05668	10.901	11.6825	4.26476	7.03983	4.61255	5.75461	11.1013	37.6547	73.6832	97.2517	3.0981	17.2986	4.01572	8.42435	79.2885	37.8899	78.8638	100.619	3.07117	17.0175	3.86634	8.17625	77.8142
AV039307	AV039307	ENSMUSG00000087519		2	expressed sequence AV039307 [Source:MGI Symbol;Acc:MGI:2139243]	9765	31.057	3.75363	0.904869	-2.7275	0.121262	2.60624	0.00102191	0.385413	0.0122605	0.907398	0.0792403	0.00422043	0.567147	0.0651588	0.962455	0.314346	2.95588	4.21476	1.47583	-0.118384	-2.1244	-3.71862	0.535747	-0.47166	2.326	3.58488	-1.50334	-0.08969	31.6352	41.4075	53.1186	22.524	24.8422	18.6356	25.2354	19.9417	100.619	260.167	623.995	32.6563	47.796	17.3726	47.9465	23.2731	101.255	278.438	645.596	32.4079	47.0429	16.755	46.5192	22.8319
Skp2	Skp2	ENSMUSG00000054115	27401	15	S-phase kinase-associated protein 2 (p45) [Source:MGI Symbol;Acc:MGI:1351663]	7374	18.9203	3.75268	1.02454	-2.54525	0.182891	2.36236	1.631e-11	0.0439874	1.3577e-06	0.718847	0.00104751	5.30658e-10	0.12833	4.93104e-05	0.881386	0.0185598	3.57681	3.89579	1.1516	0.877068	-2.41158	-2.68611	0.490873	-0.211737	2.79599	3.11497	-1.18758	-0.463883	17.6737	27.77	29.2622	16.6718	14.5555	12.2667	14.2424	12.5219	387.53	1838.59	2293.8	320.206	215.652	115.291	191.045	132.124	389.99	1967.55	2373.24	317.799	212.242	111.273	185.327	129.648
Apool	Apool	ENSMUSG00000025525	68117	X	apolipoprotein O-like [Source:MGI Symbol;Acc:MGI:1915367]	5239	81.5366	3.75133	0.935379	-2.53298	0.282972	2.25001	4.80899e-23	0.00679284	1.65637e-12	0.413004	4.39421e-06	9.55852e-21	0.0312934	4.02387e-10	0.688361	0.000251505	3.64926	3.8405	0.977945	0.88864	-2.48776	-2.57706	0.585022	-0.10116	2.82562	3.01687	-1.18479	-0.535034	74.7022	120.96	124.104	73.2543	63.7347	53.2083	60.7929	55.0478	844.081	4425.39	5052.81	793.355	528.202	273.66	429.914	327.897	849.438	4735.75	5227.8	787.395	519.848	264.136	417.041	321.762
Snord104	Snord104	ENSMUSG00000065126		11	small nucleolar RNA, C/D box 104 [Source:MGI Symbol;Acc:MGI:3819515]	9858	494.672	3.7484	2.43734	-1.78483	-0.47377	2.2586	0.000848591	0.0230297	0.0836368	0.648323	0.121827	0.00361951	0.0787312	0.235775	0.848697	0.392701	4.06666	3.22475	2.61717	2.11147	-1.54567	-2.05137	-1.69008	0.198514	2.88437	2.04247	-0.922425	-1.49945	553.393	811.364	670.69	497.015	235.232	369.68	325.332	357.465	125.43	472.84	263.358	88.0471	7.76361	32.8588	21.697	31.4493	126.226	505.99	272.489	87.3841	7.63386	31.7186	21.0403	30.8685
2900055J20Rik	2900055J20Rik	ENSMUSG00000071860		18	RIKEN cDNA 2900055J20 gene [Source:MGI Symbol;Acc:MGI:1920251]	10890	20.6732	3.74615	0.724379	-1.64579	1.37598	0.269809	0.0114545	0.589376	0.206256	0.350653	0.914526	0.0315058	0.740412	0.414655	0.636153	0.96876	4.00683	1.15089	-0.84631	1.33933	-3.00648	-0.820841	-0.102099	1.66074	2.62683	-0.22912	-0.950826	-1.99368	15.7889	38.7951	20.0551	27.5862	14.0464	17.0005	11.4405	22.9443	1.90752	40.0585	4.67124	12.2271	1.37953	2.43893	0.669135	7.07531	1.92232	42.8294	4.85003	12.1384	1.35187	2.35878	0.641739	6.94899
N6amt2	N6amt2					5421	91.5133	3.74131	0.599114	-2.67644	0.465757	2.21069	1.05094e-16	0.141833	4.5179e-10	0.255248	0.000142295	8.51027e-15	0.290741	4.93897e-08	0.547308	0.00428531	3.50749	3.93638	0.703925	0.484059	-2.56918	-2.78904	0.892179	-0.145417	2.7129	3.14179	-1.30979	-0.415738	82.5509	132.283	142.623	78.7719	76.5526	58.0288	69.7824	61.4333	742.996	3762.87	5065.92	637.829	613.252	230.57	429.348	298.226	747.712	4026.77	5241.36	633.037	603.555	222.543	416.494	292.644
Ncf2	Ncf2	ENSMUSG00000026480	17970	1	neutrophil cytosolic factor 2 [Source:MGI Symbol;Acc:MGI:97284]	8602	19.2708	3.74061	3.11091	-1.94386	-1.31416	3.25803	1.9032e-07	1.17133e-05	0.00340413	0.0530247	0.000592862	2.48575e-06	0.00019431	0.0269081	0.228575	0.0122982	3.73081	3.72178	3.2677	2.85773	-1.75012	-2.16008	-1.52117	-1.09344	2.78355	2.77452	-0.96964	-0.925229	20.6908	29.3604	28.8904	18.9712	9.70357	13.5942	13.685	10.6075	323.153	1092.82	1086	242.972	27.704	80.1191	82.655	37.61	325.204	1169.46	1123.61	241.145	27.2627	77.3299	80.1774	36.9073
Wdr90	Wdr90	ENSMUSG00000073434	106618	17	WD repeat domain 90 [Source:MGI Symbol;Acc:MGI:1921267]	10101	4.1185	3.7374	-4.64496	-2.94206	5.4403	-2.49824	0.00421837	0.000532499	0.0185582	0.000103946	0.14192	0.0137987	0.0043168	0.0872593	0.00302218	0.428111	4.31626	1.91463	-5.08398	-4.14559	-3.3911	-2.4527	3.92927	5.93926	-0.00366604	-2.40529	-4.10667	-4.57027	2.81811	6.82213	4.03885	3.49114	6.2838	2.84293	2.53254	9.54922	7.21165	143.88	26.4187	14.7368	109.793	7.43106	5.11399	445.254	7.2593	153.936	27.3508	14.6273	108.049	7.17368	4.95505	436.936
Cenpw	Cenpw	ENSMUSG00000075266	66311	10	centromere protein W [Source:MGI Symbol;Acc:MGI:1913561]	10860	11.2055	3.73571	5.9331	-1.44978	-3.64717	5.09694	0.00351017	0.00082883	0.193495	0.059143	0.0224659	0.0118144	0.00611801	0.399481	0.245091	0.149754	2.7187	3.73788	3.45272	3.60811	-1.46303	-1.30764	-1.56459	-1.63481	1.66589	2.68507	-1.09674	-1.01018	12.7122	15.1664	18.6267	13.1565	2.94773	7.82068	8.00857	2.24847	10.6358	20.1965	41.9604	11.9591	0.0885906	2.12342	2.31656	0.0368766	10.7041	21.6354	43.4071	11.8689	0.0864618	2.04595	2.24515	0.0354175
1600023N17Rik	1600023N17Rik	ENSMUSG00000104986		5	RIKEN cDNA 1600023N17 gene [Source:MGI Symbol;Acc:MGI:1917038]	10571	24.4217	3.73414	2.97572	-1.8329	-1.07448	2.90738	0.00243876	0.0166842	0.102529	0.38485	0.0818379	0.00872437	0.0619747	0.267889	0.664442	0.319518	3.81326	3.31896	1.86798	3.22899	-2.63631	-1.2753	-0.680732	-1.19995	2.82095	2.32665	-0.917254	-1.07149	21.2426	38.5898	34.2806	28.5281	14.2	17.391	16.7196	12.2922	15.2236	116.981	82.7557	40.6728	4.23584	7.84101	6.94461	2.65332	15.3227	125.182	85.6291	40.3693	4.1694	7.5667	6.73292	2.60003
Gm10012	Gm10012	ENSMUSG00000057580		17	predicted pseudogene 10012 [Source:MGI Symbol;Acc:MGI:3642454]	10849	48.0238	3.72229	1.05979	-2.23283	0.429665	1.80317	0.00268067	0.374062	0.0469338	0.736693	0.299281	0.00943855	0.557118	0.163506	0.891293	0.61418	3.64564	2.96189	0.756936	1.03583	-2.25348	-1.97458	0.106188	0.529787	2.79106	2.10731	-0.819733	-0.890288	44.5468	77.3999	65.8869	47.5512	33.921	33.8214	33.0396	37.9406	6.49772	43.0685	26.4346	8.09674	2.79007	2.60721	2.43504	4.08351	6.53993	46.082	27.3589	8.0358	2.74312	2.51408	2.35907	4.00739
Pxn	Pxn	ENSMUSG00000029528	19303	5	paxillin [Source:MGI Symbol;Acc:MGI:108295]	7534	15.9103	3.7215	-0.0343358	-2.87318	0.882651	1.99053	5.62424e-08	0.955675	1.29063e-05	0.15775	0.0240264	8.30867e-07	0.977767	0.00032589	0.427709	0.15588	3.24044	4.06903	0.366173	-0.590483	-2.46859	-3.42525	1.32757	0.223461	2.37881	3.20741	-1.65014	-0.354655	14.7222	21.9684	25.7476	12.037	14.717	9.60292	12.577	11.6424	340.395	1360.42	2416.83	174.903	360.546	82.3982	203.71	167.187	342.554	1455.85	2500.53	173.587	354.846	79.5202	197.617	164.055
Sirpa	Sirpa	ENSMUSG00000037902	19261	2	signal-regulatory protein alpha [Source:MGI Symbol;Acc:MGI:108563]	7586	15.3558	3.7176	1.67299	-2.31016	-0.265545	2.5757	8.48052e-11	0.0016987	1.70984e-05	0.61335	0.00054537	2.40179e-09	0.0107218	0.000410595	0.831202	0.0116445	3.54643	3.85586	1.98599	1.2532	-1.98718	-2.71997	-0.226864	-0.301579	2.74925	3.05868	-1.10545	-0.543322	15.693	22.5896	23.7561	13.4499	10.2473	10.2504	11.5046	10.0572	470.272	1667.8	2067.01	282.582	121.048	114.352	169.31	114.888	473.256	1784.77	2138.6	280.458	119.132	110.368	164.242	112.738
Dnajb5	Dnajb5	ENSMUSG00000036052	56323	4	DnaJ heat shock protein family (Hsp40) member B5 [Source:MGI Symbol;Acc:MGI:1930018]	9203	18.614	3.71336	-1.9072	-2.85621	2.76436	0.0918477	2.81758e-05	0.020461	0.000786562	0.00119627	0.93649	0.000200142	0.0719459	0.00910099	0.0188982	0.978334	3.85901	3.49107	-1.58792	-2.28721	-2.53483	-3.23412	2.48561	2.95588	1.77576	1.40782	-2.44751	-1.79266	16.2165	28.1256	25.6751	13.9749	21.0839	11.7467	13.4752	23.196	97.4686	642.009	497.258	59.6442	247.189	33.4259	53.2017	342.834	98.0866	687.032	514.486	59.1942	243.276	32.2551	51.6111	336.424
Cdkn1a	Cdkn1a	ENSMUSG00000023067	12575	17	cyclin-dependent kinase inhibitor 1A (P21) [Source:MGI Symbol;Acc:MGI:104556]	10779	8.1056	3.70233	-2.63869	-1.68795	4.65306	-2.96511	0.0171732	0.0608676	0.219461	0.00356563	0.140197	0.0435483	0.162033	0.430417	0.0409018	0.425224	3.06746	3.18245	-1.63937	-4.79336	-0.717013	-3.871	1.49669	4.91987	-0.217989	-0.102993	-3.6038	-3.0248	10.313	11.742	11.8698	3.86753	8.18412	4.82287	5.93986	17.4033	12.0726	19.6324	21.3443	0.468642	5.94549	0.973867	1.9486	73.5044	12.1457	21.0173	22.0855	0.462103	5.84345	0.933497	1.89126	72.1417
Atp5g2	Atp5g2	ENSMUSG00000062683	67942	15	ATP synthase, H+ transporting, mitochondrial F0 complex, subunit C2 (subunit 9) [Source:MGI Symbol;Acc:MGI:1915192]	10564	26.3201	3.69587	-3.79478	-2.33621	5.15445	-2.81823	0.0264164	0.0201249	0.130681	0.00346199	0.193617	0.0622034	0.0710154	0.312333	0.0400823	0.499649	4.23751	0.318942	-4.74336	-3.01947	-3.30707	-1.58318	1.26599	5.70098	0.359855	-3.55871	-3.30944	-4.82853	19.5992	50.8544	20.6472	30.0822	26.4589	22.714	13.8847	68.9613	2.66905	67.1243	3.50502	11.1199	7.68532	4.35467	0.868284	186.867	2.68848	71.7851	3.64349	11.0388	7.55586	4.212	0.832734	183.386
E130012A19Rik	E130012A19Rik					10840	6.90785	3.68992	0.315578	-1.67973	1.69461	-0.0148781	0.017321	0.82054	0.22725	0.257407	0.978455	0.0438622	0.897642	0.438691	0.549818	0.992213	4.14883	0.77526	-0.855744	0.916553	-2.73746	-0.965164	-0.859505	2.24089	2.59821	-0.775353	-0.980789	-2.50613	6.04703	13.4605	6.2284	9.20575	3.72344	6.0895	3.60028	8.87644	3.78844	57.2478	4.61998	15.3572	0.809761	3.87407	0.693245	14.5214	3.81508	61.2195	4.79731	15.2444	0.790183	3.74796	0.663256	14.2602
Mrps18b	Mrps18b	ENSMUSG00000024436	66973	17	mitochondrial ribosomal protein S18B [Source:MGI Symbol;Acc:MGI:1914223]	9193	42.2188	3.68919	-1.38035	-2.88328	2.18626	0.697016	2.64145e-05	0.0863166	0.000639861	0.00833014	0.535887	0.000190101	0.205713	0.0077063	0.0704259	0.792661	3.76066	3.56406	-1.45741	-1.29016	-2.95668	-2.78943	2.46635	1.78737	2.12275	1.92615	-2.06672	-1.30778	33.6183	62.6933	59.3183	34.7943	47.7839	26.3864	30.9372	41.3201	80.886	677.958	591.461	90.9508	275.832	36.2122	61.9722	171.91	81.4002	725.505	611.949	90.2674	271.47	34.9437	60.1198	168.691
Paqr9	Paqr9	ENSMUSG00000064225	75552	9	progestin and adipoQ receptor family member IX [Source:MGI Symbol;Acc:MGI:1922802]	7802	14.1376	3.68746	-7.07929	-3.37961	7.38713	-4.00752	2.69213e-05	1.86183e-12	8.75101e-05	4.80581e-13	0.000652963	0.000192986	1.64141e-10	0.0015971	1.45936e-10	0.013268	4.22354	2.46039	-6.61685	-7.52316	-2.92424	-3.83056	5.5495	8.05458	-2.07635	-3.83949	-6.44797	-6.1656	10.093	21.1056	14.3613	8.23468	27.8301	8.40395	8.93428	46.8164	20.0575	245.936	71.7485	10.2352	618.065	10.9287	13.5076	3513.33	20.1838	263.157	74.2486	10.1561	608.28	10.5433	13.1027	3447.65
Frmd6	Frmd6	ENSMUSG00000048285	319710	12	FERM domain containing 6 [Source:MGI Symbol;Acc:MGI:2442579]	10084	6.70276	3.68514	-2.76289	-3.01877	3.42926	-0.410489	0.00164244	0.0136463	0.0076091	0.00307557	0.783073	0.00624743	0.0532789	0.0469959	0.0367857	0.917066	3.55495	3.66012	-2.14105	-3.69468	-2.3956	-3.94923	3.1466	3.5352	0.996899	1.10207	-3.22195	-2.10511	5.91193	9.54157	9.61629	4.19881	8.7499	3.9001	5.00072	9.46551	35.221	182.649	196.537	11.3388	137.377	8.86254	20.389	180.153	35.4426	195.466	203.346	11.2506	135.201	8.54286	19.7845	176.785
Fam184b	Fam184b	ENSMUSG00000015879	58227	5	family with sequence similarity 184, member B [Source:MGI Symbol;Acc:MGI:2442958]	9958	8.50636	3.68254	-0.984693	-2.52679	2.14044	0.386349	0.000845237	0.325738	0.0155311	0.040011	0.78657	0.00360942	0.510386	0.0768263	0.193969	0.918208	4.05333	3.03328	-1.52579	-0.573313	-3.05951	-2.10703	2.07363	2.12182	2.36116	1.34111	-1.72495	-1.66011	6.60066	13.5274	10.7709	8.07896	8.92174	5.78914	5.85569	8.98587	33.766	387.24	190.441	66.2791	97.4349	21.8589	22.9098	100.779	33.9823	414.383	197.047	65.7825	95.8921	21.0953	22.2216	98.8933
Mtg2	Mtg2	ENSMUSG00000039069	52856	2	mitochondrial ribosome associated GTPase 2 [Source:MGI Symbol;Acc:MGI:106565]	10527	12.7875	3.67621	-3.59671	-2.84338	4.42955	-1.58617	0.00469279	0.0046303	0.0214683	0.000915645	0.348274	0.0150931	0.023467	0.0965697	0.0156027	0.660668	3.71851	3.06972	-2.90893	-4.34159	-2.16464	-3.5973	3.07763	4.79045	0.41798	-0.230815	-3.58557	-3.06262	11.5567	19.3577	16.6263	8.15571	16.8773	7.90217	9.03655	24.1745	11.4185	66.9914	42.3658	3.60039	42.6044	3.23902	5.091	141.935	11.4892	71.6832	43.8416	3.57061	41.9236	3.11944	4.93969	139.288
Arhgef19	Arhgef19	ENSMUSG00000028919	213649	4	Rho guanine nucleotide exchange factor (GEF) 19 [Source:MGI Symbol;Acc:MGI:1925912]	9487	12.2508	3.67589	-0.503362	-2.72115	1.4581	1.26305	0.000114311	0.559423	0.00280663	0.0986189	0.30285	0.000661192	0.719689	0.0235834	0.327492	0.616729	3.67388	3.62231	-0.507238	-0.490461	-2.71642	-2.69964	1.71272	1.10125	2.46269	2.41113	-1.60291	-0.903423	10.4056	18.1892	17.7395	10.4329	12.0511	7.84736	9.08978	10.5636	80.4906	544.159	525.018	81.4438	139.009	31.5578	51.8714	90.6402	81.002	582.326	543.204	80.8314	136.812	30.4516	50.321	88.9409
Gpr157	Gpr157	ENSMUSG00000047875	269604	4	G protein-coupled receptor 157 [Source:MGI Symbol;Acc:MGI:2442046]	10881	2.81139	3.6718	-3.77976	-2.77888	4.67268	-1.8938	0.0137335	0.00691552	0.0436744	0.00194854	0.350683	0.0366003	0.0317249	0.155927	0.0268618	0.661612	3.53489	1.38493	-3.56911	-2.98866	-2.6166	-2.03616	2.41114	4.47026	0.610135	-1.53983	-2.78669	-3.07745	2.04931	4.81244	2.86851	2.49811	3.73569	1.98758	1.72809	5.87104	1.11798	20.2021	3.77724	2.16704	8.72962	1.01295	0.645529	39.5464	1.12629	21.589	3.92352	2.15104	8.58431	0.976606	0.622283	38.8149
Zfp808	Zfp808	ENSMUSG00000074867	630579	13	zinc finger protein 80 [Source:MGI Symbol;Acc:MGI:3704127]	10563	6.13576	3.67124	-2.53473	-1.93907	4.26691	-2.32784	0.0255549	0.0998141	0.199179	0.0112912	0.271787	0.0606336	0.22823	0.406766	0.0864998	0.587313	4.32224	0.273643	-4.32425	-1.67067	-3.73696	-1.08338	1.24882	4.88238	1.08681	-2.96178	-2.612	-4.35736	4.14808	11.7501	4.72339	7.7936	6.03322	5.3067	3.19529	13.1717	2.83766	95.5057	4.83183	23.1476	10.4647	6.43187	1.21664	141.289	2.85865	102.156	5.01644	22.9776	10.2911	6.21908	1.16939	138.66
BC004004	BC004004	ENSMUSG00000052712	80748	17	cDNA sequence BC004004 [Source:MGI Symbol;Acc:MGI:2136782]	5937	25.7876	3.67081	0.208845	-2.54072	0.921241	1.61948	3.39317e-20	0.562668	1.87919e-11	0.0118935	0.00161493	4.75566e-18	0.721705	3.16051e-09	0.0892995	0.0256221	3.67742	3.65565	0.352718	0.0482255	-2.39477	-2.69926	1.01172	0.820099	2.65032	2.62855	-1.3474	-0.765152	23.7159	38.5382	37.8207	22.2332	22.0678	16.9928	19.1447	21.1377	660.752	3505.37	3452.85	534.839	551.589	218.494	327.622	482.857	664.946	3751.2	3572.43	530.82	542.863	210.889	317.812	473.826
Gm12522	Gm12522	ENSMUSG00000074281		3	predicted gene 12522 [Source:MGI Symbol;Acc:MGI:3651334]	10681	8.12429	3.66848	-0.226349	-1.33632	2.55851	-1.22219	0.0170497	0.868415	0.332708	0.084901	0.529941	0.0432673	0.928915	0.551725	0.301957	0.789778	2.62638	3.90209	0.71635	-3.70027	-0.36486	-4.78148	0.584489	3.08488	0.41143	1.68714	-2.94367	-1.73307	11.5732	10.4237	13.489	3.65184	6.56407	4.6669	6.50128	11.4569	38.1286	28.4565	70.3197	0.83214	6.15339	1.8787	5.66228	39.4767	38.3663	30.4781	72.7463	0.822547	6.04844	1.80259	5.49866	38.7479
6430503K07Rik	6430503K07Rik	ENSMUSG00000053545		2	RIKEN cDNA 6430503K07 gene [Source:MGI Symbol;Acc:MGI:1925318]	9112	83.1234	3.66809	1.4556	-1.34448	0.868001	0.476482	0.00227988	0.187355	0.220509	0.428719	0.756903	0.00823923	0.351194	0.431776	0.700876	0.906195	4.01398	3.14957	-1.55342	2.3541	-4.34205	-0.43453	1.68662	-1.30984	2.25913	1.39473	-1.77476	-1.7352	48.2603	127.965	105.305	109.931	78.5601	55.7622	56.0806	41.3735	31.264	843.708	462.976	483.17	167.307	50.5685	52.0021	20.0901	31.4657	902.866	479.02	479.546	164.669	48.8068	50.4425	19.7049
Ccdc71	Ccdc71	ENSMUSG00000049305	72454	9	coiled-coil domain containing 71 [Source:MGI Symbol;Acc:MGI:1919704]	7962	17.9931	3.66636	1.46827	-2.28912	-0.0910364	2.38015	1.86652e-09	0.00943105	6.52761e-05	0.870908	0.00270459	3.82829e-08	0.040195	0.00124127	0.946373	0.0370509	3.59084	3.71975	1.68444	1.19681	-2.06264	-2.55027	-0.0743768	-0.106493	2.77305	2.90196	-1.06281	-0.608409	17.9314	26.7623	27.1034	16.1765	12.4155	12.1879	13.3745	12.2949	365.262	1460.75	1597.37	260.217	114.221	101.368	139.266	111.685	367.58	1563.2	1652.69	258.261	112.413	97.8365	135.096	109.595
Dusp19	Dusp19	ENSMUSG00000027001	68082	2	dual specificity phosphatase 19 [Source:MGI Symbol;Acc:MGI:1915332]	9638	24.1222	3.66204	-2.90702	-2.74923	3.81983	-1.0706	0.000634043	0.00482612	0.00731427	0.000400712	0.435513	0.00284422	0.024313	0.0459011	0.00852254	0.72973	4.15236	2.73491	-2.84086	-2.9233	-2.68345	-2.76589	2.73141	4.36568	1.20023	-0.217225	-2.92024	-2.98474	20.0675	38.9098	28.5043	19.6989	28.8665	16.5421	16.2665	40.5294	43.4421	414.449	154.533	40.9737	154.156	22.8854	21.841	480.652	43.7182	443.494	159.898	40.6651	151.711	22.0873	21.1838	471.671
Sae1	Sae1	ENSMUSG00000052833	56459	7	SUMO1 activating enzyme subunit 1 [Source:MGI Symbol;Acc:MGI:1929264]	8167	29.4016	3.66031	-1.08982	-2.72814	2.022	0.706136	2.1029e-07	0.0900529	5.32582e-05	0.00227127	0.434527	2.71061e-06	0.212168	0.00105284	0.0300964	0.728901	3.81344	3.46158	-1.61794	-0.698365	-3.25404	-2.33447	2.47405	1.3285	2.2445	1.89264	-1.92092	-1.28621	21.865	43.9778	40.2841	26.4954	33.2156	18.6775	21.2956	26.0575	125.971	1357.34	1063.36	239.173	535.798	74.6994	116.533	241.643	126.773	1452.53	1100.19	237.378	527.327	72.0936	113.045	237.119
Zkscan6	Zkscan6	ENSMUSG00000018347	52712	11	zinc finger with KRAB and SCAN domains 6 [Source:MGI Symbol;Acc:MGI:1289293]	8169	23.486	3.65262	-0.958216	-2.81275	1.79809	1.01466	2.62479e-08	0.108969	8.21138e-06	0.00336902	0.228617	4.16462e-07	0.242715	0.000224417	0.0393906	0.543442	3.62094	3.66083	-0.806455	-1.12022	-2.65835	-2.97211	2.02261	1.51042	2.23163	2.27152	-1.87332	-1.02752	20.1202	34.3527	34.1499	18.8209	24.5775	14.7719	17.6091	22.0131	197.542	1235.09	1269.74	158.735	407.23	70.835	128.106	285.233	198.795	1321.71	1313.72	157.542	400.789	68.362	124.274	279.896
Frzb	Frzb	ENSMUSG00000027004	20378	2	frizzled-related protein [Source:MGI Symbol;Acc:MGI:892032]	9821	11.8732	3.65098	-2.18012	-2.76301	3.06809	-0.305082	0.00258683	0.0551928	0.0173571	0.00948362	0.842637	0.0091489	0.151486	0.083622	0.0772925	0.942085	3.09435	3.97562	-1.34072	-4.22432	-1.92142	-4.80502	2.76792	3.23546	0.782002	1.66328	-3.34744	-1.71587	11.8582	15.7036	18.6188	6.31929	14.6511	6.57152	9.38969	16.1125	75.1626	202.027	372.976	9.3203	160.916	10.6003	34.9434	222.89	75.6361	216.216	385.888	9.24651	158.368	10.2173	33.9069	218.723
Cecr5	Cecr5	ENSMUSG00000058979	214932	6	cat eye syndrome chromosome region, candidate 5 [Source:MGI Symbol;Acc:MGI:2136976]	9557	20.9692	3.64848	1.30762	-2.82397	-0.483112	3.30708	0.00116419	0.208692	0.00900326	0.639555	0.0253828	0.00468591	0.3791	0.0525897	0.844397	0.160733	2.68391	4.18743	1.5534	0.954949	-2.54225	-3.14071	0.257189	-2.02098	2.37524	3.87876	-1.25256	0.257088	19.6124	27.0017	36.4519	17.2665	16.1876	12.7253	17.5388	9.8113	97.2646	297.482	845.295	63.8999	54.5139	23.1458	67.753	10.4447	97.8815	318.373	874.559	63.4182	53.6589	22.327	65.7332	10.2405
Wdr4	Wdr4	ENSMUSG00000024037	57773	17	WD repeat domain 4 [Source:MGI Symbol;Acc:MGI:1889002]	10708	5.57508	3.64825	1.7895	-2.1993	-0.340552	2.53985	0.00237312	0.127582	0.0470015	0.778	0.121626	0.00852545	0.270557	0.163675	0.907404	0.392701	3.49072	3.39233	1.43813	1.73978	-2.29075	-1.9891	-0.129611	-0.462589	2.76833	2.66994	-0.835027	-0.617914	5.18765	8.46766	8.17564	5.54441	3.76094	3.84248	4.04679	3.43586	12.503	67.3236	62.8197	15.6432	4.55577	4.62152	5.53448	3.4107	12.5834	72.0493	64.9992	15.5257	4.48358	4.45606	5.36771	3.34392
Zbed5	Zbed5	ENSMUSG00000034173	71970	5	zinc finger, BED type containing 5 [Source:MGI Symbol;Acc:MGI:1919220]	8430	20.8956	3.64206	0.63687	-2.329	0.67619	1.65281	1.00376e-07	0.305703	0.000300161	0.28111	0.0611207	1.389e-06	0.490453	0.00425047	0.574226	0.272345	3.74725	3.5015	0.821657	0.417772	-2.1368	-2.54068	0.446576	0.865425	2.72468	2.47892	-1.17613	-0.883808	20.2721	31.9363	29.9093	18.6098	15.9914	14.3398	15.2105	17.4101	263.239	1259.82	1062.35	198.717	126.953	83.4102	102.369	170.056	264.91	1348.18	1099.14	197.223	124.942	80.5044	99.3035	166.877
D17Wsu104e	D17Wsu104e					6120	76.5372	3.64172	0.287154	-2.80996	0.544602	2.26536	2.32433e-08	0.626242	7.59781e-06	0.357821	0.00721206	3.75326e-07	0.769021	0.00021081	0.641789	0.0716096	2.94006	4.10564	0.806744	-0.534986	-2.28758	-3.62932	1.03377	-0.205964	2.24652	3.4121	-1.61654	-0.135178	74.0564	101.504	127.63	55.8841	68.1078	46.0005	62.5777	52.3874	694.127	2091.89	4693.86	273.26	557.339	142.83	400.591	235.429	698.531	2238.62	4856.41	271.205	548.526	137.849	388.603	231.02
Far2	Far2	ENSMUSG00000030303	330450	6	fatty acyl CoA reductase 2 [Source:MGI Symbol;Acc:MGI:2687035]	9106	13.3706	3.62561	0.239007	-2.46104	0.925555	1.53549	3.68619e-05	0.763959	0.00313668	0.251637	0.175513	0.000250762	0.861692	0.0253564	0.544388	0.475711	3.43206	3.76228	0.738284	-0.536817	-1.95251	-3.22761	0.80985	1.01451	2.39276	2.72298	-1.49411	-0.694024	13.5297	19.3013	20.3873	10.3364	11.1319	8.66541	10.2425	11.5871	192.539	662.73	833.448	78.9697	106.802	43.8671	77.1227	123.233	193.76	709.22	862.312	78.3738	105.111	42.3321	74.8169	120.928
Lacc1	Lacc1	ENSMUSG00000044350	210808	14	laccase (multicopper oxidoreductase) domain containing 1 [Source:MGI Symbol;Acc:MGI:2445077]	9693	15.3975	3.6242	5.08028	-0.885483	-2.34157	3.22705	0.00255918	0.000105202	0.41486	0.0492806	0.0445972	0.00906869	0.00116758	0.623831	0.218909	0.228694	4.2181	2.442	3.01584	5.6849	-2.76239	-0.0933287	-2.49987	-1.93599	2.46541	0.689303	-1.20331	-2.65093	13.119	26.3103	17.8845	22.9779	6.10874	12.3691	9.01306	6.99103	56.257	600.407	174.593	363.163	4.71292	46.2904	16.3379	7.44505	56.6173	642.487	180.655	360.44	4.63498	44.6911	15.8369	7.30685
Galk1	Galk1	ENSMUSG00000020766	14635	11	galactokinase 1 [Source:MGI Symbol;Acc:MGI:95730]	10578	14.3449	3.61195	-1.25926	-2.03073	2.84048	-0.809759	0.0147216	0.349613	0.138585	0.0486422	0.666059	0.0386402	0.534092	0.325361	0.217043	0.863948	4.25543	1.27221	-2.02082	-0.705865	-2.77988	-1.46492	0.207387	3.5308	2.0715	-0.911715	-1.63223	-3.08849	12.3387	26.4795	13.7805	16.5191	10.9279	12.069	8.2996	22.6443	9.50458	127.091	15.1988	25.1348	6.7435	8.83069	2.58266	76.5148	9.56723	135.963	15.7429	24.948	6.62881	8.53289	2.49463	75.0956
Nrap	Nrap	ENSMUSG00000049134	18175	19	nebulin-related anchoring protein [Source:MGI Symbol;Acc:MGI:1098765]	8307	9.79305	3.60714	1.09099	-2.40093	0.11523	2.2857	1.03493e-06	0.107847	0.000597784	0.864559	0.0172457	1.1405e-05	0.240954	0.00733442	0.944239	0.125686	3.20399	3.90435	1.59872	0.280108	-1.8832	-3.20181	0.240733	-0.0241917	2.4474	3.14776	-1.30644	-0.35943	10.1818	13.6733	15.6027	7.71564	7.34622	6.32725	7.70452	6.92693	348.562	981.512	1595.5	139.147	124.982	71.8315	139.41	103.848	350.773	1050.36	1650.75	138.099	123.005	69.3231	135.24	101.903
Zbtb17	Zbtb17	ENSMUSG00000006215	22642	4	zinc finger and BTB domain containing 17 [Source:MGI Symbol;Acc:MGI:107410]	7993	16.2867	3.60636	1.19439	-2.15361	0.258367	1.89524	7.83095e-09	0.0378547	0.000236415	0.652219	0.0192416	1.40803e-07	0.114634	0.00352111	0.850944	0.134408	3.74212	3.43476	1.3885	0.958245	-1.95147	-2.38172	-0.120696	0.555472	2.77156	2.4642	-1.03318	-0.910547	16.4313	25.0417	23.1528	15.0025	11.1464	11.4822	11.7503	12.8103	373.649	1601.79	1294.25	277.039	109.168	113.693	123.869	175.036	376.02	1714.13	1339.08	274.956	107.437	109.736	120.157	171.765
Astn1	Astn1	ENSMUSG00000026587	11899	1	astrotactin 1 [Source:MGI Symbol;Acc:MGI:1098567]	9305	6.01646	3.60451	0.827953	-2.40979	0.366768	2.04302	9.52254e-05	0.327074	0.00587572	0.664978	0.0884086	0.000561491	0.511894	0.0395039	0.855441	0.333522	3.36972	3.76894	1.22477	0.255303	-1.99676	-2.96623	0.422517	0.297925	2.54068	2.9399	-1.25548	-0.500327	6.05019	8.64264	9.26164	4.92884	4.65192	3.95176	4.62821	4.51725	162.923	563.276	743.164	82.7143	72.1634	39.6196	67.558	66.1101	163.956	602.791	768.901	82.0906	71.021	38.2326	65.5383	64.8718
Cad	Cad	ENSMUSG00000013629	69719	5	carbamoyl-phosphate synthetase 2, aspartate transcarbamylase, and dihydroorotase [Source:MGI Symbol;Acc:MGI:1916969]	9610	5.80343	3.59073	0.558583	-2.44512	0.587029	1.85809	0.000311084	0.538354	0.00965443	0.521282	0.150403	0.00154933	0.701966	0.0552288	0.769019	0.440881	3.373	3.73075	0.954975	-0.00907196	-2.031	-2.99504	0.626405	0.525757	2.49378	2.85153	-1.31182	-0.546844	5.76855	8.34413	8.8649	4.70187	4.68151	3.7995	4.46358	4.56892	120.786	435.328	558.121	61.4296	64.014	30.2041	52.0265	59.6329	121.552	465.87	577.45	60.9659	63.0004	29.1445	50.472	58.5158
Anxa9	Anxa9	ENSMUSG00000015702	71790	3	annexin A9 [Source:MGI Symbol;Acc:MGI:1923711]	10284	15.851	3.58862	2.94646	-0.230651	0.411517	-0.180866	0.0236531	0.0556524	0.871096	0.77837	0.928182	0.0568922	0.152327	0.933931	0.907458	0.97485	4.00162	2.68774	-1.67183	3.84429	-4.77627	0.739853	1.25538	-2.1567	1.55693	0.243044	-2.26882	-2.64503	7.70895	24.4091	18.2525	26.0132	13.6287	10.9357	10.0089	5.85904	3.96529	193.067	77.061	226.228	27.9236	12.6863	9.54479	1.71714	3.99342	206.588	79.7429	224.534	27.4914	12.2456	9.25361	1.67626
Ap3m2	Ap3m2	ENSMUSG00000031539	64933	8	adaptor-related protein complex 3, mu 2 subunit [Source:MGI Symbol;Acc:MGI:1929214]	5192	23.0376	3.58723	-0.526604	-2.8848	1.22903	1.65576	3.11202e-11	0.282642	3.49027e-08	0.013376	0.0173759	9.55634e-10	0.466815	2.23132e-06	0.096967	0.126172	3.13276	3.92757	-0.145127	-1.045	-2.5022	-3.40207	1.69805	0.523532	2.14477	2.93958	-1.81113	-0.467148	20.7603	31.325	36.4538	17.185	23.1975	13.9329	18.4088	18.0955	804.66	3336.99	5789.89	430.779	1233.79	214.099	545.032	546.052	809.766	3571.03	5990.4	427.541	1214.28	206.642	528.718	535.835
Lenep	Lenep	ENSMUSG00000078173	57275	3	lens epithelial protein [Source:MGI Symbol;Acc:MGI:1930020]	10339	41.9474	3.58498	-0.624413	-2.16682	2.04257	0.124252	0.0046913	0.586743	0.0676619	0.0893859	0.942875	0.0150928	0.738121	0.207189	0.310113	0.981104	4.12897	2.32987	-1.06252	-0.267771	-2.58852	-1.79378	0.812645	2.60043	2.43503	0.635926	-1.38165	-2.09306	36.5439	71.2071	48.0748	43.3273	35.1858	32.0768	27.2157	51.4374	23.5313	228.232	64.8707	41.5562	22.0125	15.2683	8.93543	78.4584	23.6825	244.212	67.1328	41.2451	21.6573	14.7408	8.66027	76.9984
3110009E18Rik	3110009E18Rik	ENSMUSG00000026388	73103	1	RIKEN cDNA 3110009E18 gene [Source:MGI Symbol;Acc:MGI:1920353]	10555	18.5406	3.58369	-1.85978	-1.17057	4.2729	-3.10233	0.0443324	0.255752	0.466746	0.0197997	0.18099	0.0952758	0.437129	0.667076	0.124468	0.481524	4.27032	-0.634304	-5.16824	-0.889128	-4.48927	-0.21016	1.42688	4.86975	0.913149	-3.99147	-2.64981	-4.80258	9.68656	35.8004	11.3287	28.426	19.3476	16.6724	8.52248	40.4673	1.11462	90.9192	2.06879	40.0558	11.807	6.77766	0.749037	138.268	1.12459	97.2446	2.15665	39.76	11.6121	6.55538	0.71545	135.695
Btc	Btc	ENSMUSG00000082361	12223	5	betacellulin, epidermal growth factor family member [Source:MGI Symbol;Acc:MGI:99439]	10098	11.4878	3.58001	0.917811	-2.49006	0.172139	2.31792	0.00299142	0.408332	0.0298456	0.876981	0.141623	0.0102999	0.588743	0.12038	0.949147	0.427674	2.82593	4.00357	1.54149	-0.303643	-1.82392	-3.66905	0.421841	-0.144429	2.14332	3.32095	-1.47444	-0.174302	12.2039	15.1857	19.1587	8.2129	9.11776	7.10859	9.42725	8.03971	78.6228	171.834	389.961	21.1614	31.6532	13.0791	33.6702	21.0527	79.1194	183.91	403.458	20.9991	31.1535	12.6116	32.6695	20.6548
Slc25a47	Slc25a47	ENSMUSG00000048856	104910	12	solute carrier family 25, member 47 [Source:MGI Symbol;Acc:MGI:2144766]	10705	13.5257	3.57656	3.72661	-1.27402	-1.42407	2.69809	0.00952865	0.0105036	0.304182	0.323793	0.156686	0.0270143	0.043544	0.522846	0.612676	0.449236	3.11501	3.5687	0.967356	4.05162	-3.48883	-0.404572	-0.450485	-2.29721	1.85135	2.30505	-1.49138	-1.06703	9.24371	18.9384	20.5565	18.5959	8.34227	9.00181	10.0014	3.41395	4.26854	48.9228	67.3715	43.6833	3.21675	3.92082	5.60356	0.172354	4.29877	52.3679	69.7034	43.3596	3.1705	3.77817	5.43623	0.164128
Zdhhc18	Zdhhc18	ENSMUSG00000037553	503610	4	zinc finger, DHHC domain containing 18 [Source:MGI Symbol;Acc:MGI:3527792]	10465	9.33861	3.57453	-1.00963	-2.76698	1.81718	0.949803	0.00385501	0.374022	0.0196667	0.120756	0.55756	0.0128055	0.557118	0.0910333	0.368334	0.806828	3.08478	3.7684	-0.384634	-1.99469	-2.11774	-3.7278	1.84611	1.61157	1.75812	2.44174	-2.04918	-0.847474	8.97549	12.7757	14.5427	6.25948	9.8136	5.60691	7.39644	9.30403	27.3946	93.5733	150.9	8.30168	39.0766	5.75551	14.5384	33.0634	27.5664	100.154	156.123	8.23627	38.4581	5.54359	14.1096	32.4424
2700081O15Rik	2700081O15Rik	ENSMUSG00000053080	108899	19	RIKEN cDNA 2700081O15 gene [Source:MGI Symbol;Acc:MGI:1919667]	7901	11.3599	3.56602	0.739989	-2.35015	0.475878	1.87428	4.73825e-09	0.183854	4.55777e-05	0.394916	0.0176593	8.93079e-08	0.346456	0.000915911	0.672766	0.127527	3.4864	3.6245	1.04194	0.35014	-2.042	-2.7338	0.449	0.496926	2.59811	2.7362	-1.2006	-0.631714	11.2182	16.6541	16.8987	9.69654	8.81563	7.64396	8.59226	8.87808	370.442	1455.5	1601.81	228.952	176.403	103.661	154.252	182.395	372.792	1557.58	1657.28	227.23	173.611	100.049	149.634	178.984
Gstm6	Gstm6	ENSMUSG00000068762	14867	3	glutathione S-transferase, mu 6 [Source:MGI Symbol;Acc:MGI:1309467]	7257	53.532	3.56102	0.168738	-2.43678	0.955505	1.48128	1.34002e-10	0.737485	3.75241e-06	0.061374	0.038625	3.60817e-09	0.847026	0.000116538	0.249973	0.210808	3.44913	3.65223	0.590884	-0.432065	-2.01143	-3.03438	0.865006	1.03393	2.41062	2.61372	-1.43956	-0.725039	53.0341	77.6594	79.8763	42.7745	45.2169	35.2815	40.8809	46.704	495.666	1860.75	2142.18	243.414	309.471	128.092	210.833	348.038	498.811	1991.25	2216.37	241.584	304.574	123.63	204.522	341.53
Cdca4	Cdca4	ENSMUSG00000047832	71963	12	cell division cycle associated 4 [Source:MGI Symbol;Acc:MGI:1919213]	10263	12.9143	3.55657	0.559735	-2.4041	0.592736	1.81137	0.00176905	0.591697	0.0255447	0.575318	0.223315	0.00662984	0.742815	0.109251	0.807469	0.537018	3.50619	3.47856	0.570548	0.518543	-2.35248	-2.40448	0.733329	0.384466	2.63882	2.61119	-1.12749	-0.647063	11.8135	19.1482	18.7682	11.6719	10.636	8.70626	9.65603	9.83186	39.7163	208.93	204.946	38.2747	29.7156	14.4277	20.524	23.1179	39.9688	223.587	212.047	37.9865	29.2456	13.9189	19.9106	22.6824
Pex14	Pex14	ENSMUSG00000028975	56273	4	peroxisomal biogenesis factor 14 [Source:MGI Symbol;Acc:MGI:1927868]	9544	17.8614	3.55495	-3.53553	-2.72834	4.36213	-1.63379	0.00168801	0.00166414	0.0121122	0.00019966	0.264131	0.00638522	0.0105708	0.0646127	0.00513572	0.580398	3.38495	3.6086	-2.70964	-5.4252	-1.90462	-4.62018	3.51291	4.815	-0.0429424	0.180703	-4.22412	-2.91779	17.079	24.4714	25.2822	9.42444	25.1145	10.1526	13.5053	32.8802	65.1507	227.516	265.834	9.07092	248.71	11.5967	30.153	614.749	65.5608	243.482	275.041	8.99904	244.77	11.1807	29.2576	603.26
Nadsyn1	Nadsyn1	ENSMUSG00000031090	78914	7	NAD synthetase 1 [Source:MGI Symbol;Acc:MGI:1926164]	10217	12.0576	3.55478	-0.130113	-2.51	1.17489	1.33511	0.00171056	0.899699	0.0198675	0.266161	0.365433	0.00645118	0.946906	0.0915261	0.558586	0.674248	3.47133	3.51489	0.157958	-0.483528	-2.19756	-2.83904	1.12835	1.14711	2.39587	2.43943	-1.42178	-0.796381	11.3694	17.6919	17.6015	9.8994	10.7782	7.95472	9.10796	10.7891	46.2274	212.363	218.903	29.2752	41.0544	14.1317	22.3429	41.6048	46.5203	227.263	226.486	29.0535	40.4035	13.6321	21.6761	40.8254
Mllt1	Mllt1	ENSMUSG00000024212	64144	17	myeloid/lymphoid or mixed-lineage leukemia; translocated to, 1 [Source:MGI Symbol;Acc:MGI:1927238]	10508	5.85898	3.55019	-2.79311	-2.10368	4.23961	-2.13593	0.0174526	0.0494715	0.129791	0.00574503	0.269749	0.044126	0.139856	0.310803	0.0566318	0.585099	4.19329	0.893984	-4.27569	-1.98216	-3.59447	-1.30094	2.28813	4.77767	0.974601	-2.32471	-2.71606	-3.99662	3.90465	10.4037	5.01983	6.66601	6.92934	4.72341	3.36585	11.7206	3.79019	104.054	9.67136	22.4842	27.0479	7.136	2.34908	156.517	3.81715	111.308	10.0241	22.3187	26.6121	6.89558	2.26888	153.6
Nlrc4	Nlrc4	ENSMUSG00000039193	268973	17	NLR family, CARD domain containing 4 [Source:MGI Symbol;Acc:MGI:3036243]	10921	3.5749	3.54992	-0.989892	-2.05329	2.48653	-0.433234	0.0117839	0.433793	0.100231	0.0807492	0.790902	0.0322297	0.612691	0.264023	0.291915	0.919262	3.48917	1.47685	-1.86451	-0.227413	-2.83166	-1.19456	1.51481	2.10769	2.00207	-0.0102431	-1.30539	-1.69503	2.43691	6.08208	3.76855	4.01706	3.85172	2.64051	2.2275	4.43828	0.969729	21.474	4.57073	5.12664	4.71924	1.27005	0.73277	7.62609	0.978038	22.9517	4.74426	5.09026	4.6411	1.2255	0.706358	7.48465
Pnmal1	Pnmal1	ENSMUSG00000041141	71691	7	PNMA-like 1 [Source:MGI Symbol;Acc:MGI:1918941]	8921	28.4594	3.54876	0.736392	-2.42372	0.388657	2.03506	7.43875e-06	0.309969	0.00127888	0.593379	0.0482441	6.39311e-05	0.495117	0.0132018	0.817564	0.239403	3.40022	3.65545	0.925253	0.507057	-2.22349	-2.64169	0.592108	0.142442	2.60402	2.85926	-1.17329	-0.497521	27.0198	41.1461	42.7852	24.7259	22.83	18.929	21.7798	20.7027	187.328	800.937	956.136	139.937	113.503	57.4866	92.4293	82.8402	188.517	857.118	989.25	138.885	111.708	55.479	89.6641	81.2876
Gabrg1	Gabrg1	ENSMUSG00000001260	14405	5	gamma-aminobutyric acid (GABA) A receptor, subunit gamma 1 [Source:MGI Symbol;Acc:MGI:103156]	10216	5.76817	3.54682	1.60134	-3.60457	-1.65909	5.26366	0.0277733	0.295244	0.0257077	0.278878	0.017478	0.0647925	0.479145	0.109663	0.571709	0.12662	0.273092	4.41732	2.18648	0.10064	-2.85734	-4.94318	-0.67561	-4.10008	0.889645	5.03387	-1.61584	1.45425	5.78404	5.25821	12.4303	3.63233	4.26461	2.98948	6.01822	1.41674	35.3673	27.2136	497.879	7.56668	13.6174	3.9686	40.7275	0.361456	35.5891	29.1581	515.098	7.50642	13.4112	3.81353	39.525	0.347278
Rce1	Rce1	ENSMUSG00000024889	19671	19	Ras converting CAAX endopeptidase 1 [Source:MGI Symbol;Acc:MGI:1336895]	8931	32.5028	3.54145	-0.197118	-2.73664	1.00193	1.73471	0.000116422	0.813433	0.00200096	0.236364	0.145027	0.000670915	0.893534	0.0184129	0.529633	0.432824	2.89593	3.9629	0.402935	-1.2386	-2.12952	-3.77105	1.347	0.524053	1.99717	3.06413	-1.80575	-0.346194	31.8966	42.931	52.8916	22.5505	31.0154	19.5978	26.6367	26.0111	194.806	552.659	1158.93	61.759	188.22	38.6689	108.099	105.963	196.04	591.441	1199.06	61.2919	185.245	37.3105	104.871	103.977
Sssca1	Sssca1	ENSMUSG00000079478	56390	19	Sjogren's syndrome/scleroderma autoantigen 1 homolog (human) [Source:MGI Symbol;Acc:MGI:1913482]	8004	68.1025	3.52831	-3.87361	-2.99611	4.40582	-1.40971	1.79461e-07	1.41431e-08	5.2968e-06	3.52394e-10	0.107242	2.36086e-06	5.48803e-07	0.000157349	5.50338e-08	0.367628	3.89908	2.97085	-3.65639	-4.0963	-2.77969	-3.2196	3.85794	4.7703	0.417901	-0.510326	-3.76332	-3.24529	53.1397	101.536	82.449	48.3801	100.582	42.8856	47.7453	121.33	95.8085	870.564	457.01	70.3653	846.063	47.0425	67.7971	1593.27	96.4164	931.604	472.848	69.8353	832.675	45.3993	65.7683	1563.48
Ntmt1	Ntmt1	ENSMUSG00000026857	66617	2	N-terminal Xaa-Pro-Lys N-methyltransferase 1 [Source:MGI Symbol;Acc:MGI:1913867]	9252	36.2136	3.52686	0.42	-2.78204	0.324824	2.45721	0.00040462	0.644696	0.0038812	0.722263	0.0593097	0.00193717	0.783616	0.0296501	0.883107	0.268296	2.86066	3.9534	0.671187	0.105387	-2.51623	-3.08203	0.960451	-0.857433	2.31712	3.40986	-1.38199	-0.0167187	32.9132	47.8849	59.3171	29.1865	32.1243	22.3147	29.7546	21.775	121.934	447.987	956.593	82.0519	119.285	33.5693	88.0591	33.1173	122.708	479.428	989.714	81.4339	117.404	32.3887	85.4302	32.4898
Sertad3	Sertad3	ENSMUSG00000055200	170742	7	SERTA domain containing 3 [Source:MGI Symbol;Acc:MGI:2180697]	10700	17.3973	3.52637	0.528601	-2.22203	0.775742	1.44628	0.00312156	0.63402	0.0451678	0.502379	0.367011	0.0106807	0.775118	0.159333	0.755538	0.674934	3.60122	2.99434	0.343858	0.622231	-2.29629	-2.01792	0.525857	0.836112	2.64635	2.03947	-0.9708	-0.939104	15.8071	27.1075	23.4977	16.8107	13.8175	12.3384	12.4026	14.8042	11.8753	75.3518	49.1337	14.6155	8.05821	5.22224	5.36046	10.2315	11.9517	80.6307	50.8436	14.5056	7.92819	5.03739	5.19756	10.0401
Elac2	Elac2	ENSMUSG00000020549	68626	11	elaC ribonuclease Z 2 [Source:MGI Symbol;Acc:MGI:1890496]	5590	27.0836	3.52067	-0.240456	-2.58865	1.17248	1.41617	1.48137e-14	0.563371	3.69926e-09	0.00557042	0.0166484	8.26244e-13	0.722208	3.24158e-07	0.0554606	0.122973	3.29941	3.70649	0.179993	-0.835563	-2.16686	-3.18241	1.30716	1.01932	2.24412	2.65119	-1.61429	-0.653421	25.8553	38.1925	40.9908	20.8913	25.1741	17.3379	21.1434	23.6337	851.509	3290.62	4363.67	420.683	826.337	225.942	440.738	676.695	856.913	3521.41	4514.79	417.521	813.266	218.075	427.544	664.04
Rbm43	Rbm43	ENSMUSG00000036249	71684	2	RNA binding motif protein 43 [Source:MGI Symbol;Acc:MGI:1918934]	10901	7.37252	3.52052	-0.106062	-1.42336	2.20322	-0.779861	0.0162383	0.934772	0.267027	0.130188	0.666222	0.0416512	0.96598	0.481758	0.383934	0.863954	2.35413	3.34441	0.757625	-2.45771	-0.459938	-3.67527	0.355049	2.4025	0.685716	1.676	-2.08863	-1.34339	10.1511	9.72359	11.9333	3.68946	5.82181	4.42756	5.86073	9.78966	12.2801	11.2324	23.3006	0.429843	2.06005	0.787929	1.99703	11.6495	12.3545	12.042	24.1015	0.423613	2.0209	0.753299	1.93926	11.439
Adck4	Adck4					9014	20.1939	3.5142	-2.25995	-2.86288	2.91127	-0.0483964	0.000188702	0.0113187	0.00170896	0.00151636	0.967422	0.0010172	0.0461701	0.0164312	0.0223709	0.98817	3.15592	3.76529	-1.55397	-3.63613	-2.15582	-4.23797	2.85081	2.92952	0.989613	1.59899	-3.07363	-1.6136	18.8244	27.1004	30.3457	12.0903	25.4031	11.6819	15.9114	25.7476	134.175	476.011	726.728	30.9232	385.083	27.5345	77.5022	406.734	135.024	509.411	751.893	30.6874	378.99	26.5633	75.1901	399.128
Sec14l2	Sec14l2	ENSMUSG00000003585	67815	11	SEC14-like lipid binding 2 [Source:MGI Symbol;Acc:MGI:1915065]	5885	28.741	3.50248	0.841665	-2.61988	0.040935	2.57895	4.45214e-09	0.12408	5.01942e-06	0.940134	0.00094649	8.43515e-08	0.265502	0.000150335	0.977569	0.0172738	2.86842	3.9363	1.21289	0.335783	-2.24527	-3.12237	0.578411	-0.825689	2.3473	3.41519	-1.29911	-0.0184601	27.6907	38.1476	46.9977	23.031	23.6247	18.0967	23.5984	17.5541	778.979	2387.67	5006.5	423.667	487.421	189.755	462.437	183.552	783.922	2555.14	5179.88	420.483	479.716	183.145	448.595	180.112
Hif3a	Hif3a	ENSMUSG00000004328	53417	7	hypoxia inducible factor 3, alpha subunit [Source:MGI Symbol;Acc:MGI:1859778]	10160	4.17742	3.49862	3.36568	-1.0268	-0.893862	1.92066	0.0260667	0.0322943	0.474004	0.542591	0.34946	0.061595	0.101042	0.672589	0.782844	0.661162	1.35397	4.25783	4.23123	-1.53503	-0.0469938	-5.81325	-1.39325	-0.44028	-0.207543	2.69632	-2.97559	-0.861289	6.74038	4.31334	7.83355	1.84538	2.33961	2.36755	3.80214	2.90904	204.847	49.1312	374.195	2.78206	6.46643	6.35941	30.8648	13.4539	206.143	52.613	387.134	2.75773	6.35944	6.12245	29.9532	13.2053
Kremen1	Kremen1	ENSMUSG00000020393	84035	11	kringle containing transmembrane protein 1 [Source:MGI Symbol;Acc:MGI:1933988]	8732	9.70067	3.49675	-1.9698	-2.90518	2.56137	0.343806	7.35323e-05	0.0175115	0.000707592	0.0025582	0.762647	0.00045152	0.0640596	0.00840804	0.0323684	0.909287	3.04833	3.8124	-1.29644	-3.23022	-2.23036	-4.16414	2.69234	2.38412	1.17207	1.93615	-2.84315	-1.3025	8.96643	12.8482	14.8587	5.95311	11.9164	5.60639	7.7554	11.139	166.564	581.813	988.779	42.8587	454.372	35.0436	103.86	366.776	167.619	622.635	1023.02	42.5334	447.184	33.8108	100.759	359.915
Mir3095	Mir3095	ENSMUSG00000093293		4	microRNA 3095 [Source:MGI Symbol;Acc:MGI:4834310]	10784	155.498	3.49454	-4.58364	-2.5421	5.53608	-2.99398	0.0262406	0.00293588	0.0815729	0.000796843	0.160956	0.0619038	0.0163917	0.232207	0.0140956	0.456104	3.42534	1.43324	-3.80892	-4.50143	-1.84016	-2.53267	1.81846	5.61752	-0.373273	-2.36537	-3.64648	-3.9687	146.623	263.872	163.895	117.328	182.61	114.641	99.5136	420.235	2.72519	20.3174	4.35862	1.30506	5.99866	1.20496	0.76361	96.4197	2.74207	21.7144	4.5247	1.29364	5.89579	1.16221	0.736585	94.6292
Rps15a-ps6	Rps15a-ps6	ENSMUSG00000083022		11	ribosomal protein S15A, pseudogene 6 [Source:MGI Symbol;Acc:MGI:3650298]	10384	34.202	3.49195	2.79561	-1.58594	-0.889595	2.47553	0.00399646	0.0200813	0.155301	0.447883	0.126096	0.0132032	0.0709302	0.349474	0.715559	0.39979	3.8557	2.75484	2.3199	2.92543	-1.90338	-1.29784	-1.52139	-0.343537	2.80425	1.70339	-0.723244	-1.47701	34.5264	55.7907	43.6418	39.2431	16.9724	26.7433	22.4966	22.5306	39.1315	203.779	94.4757	60.0617	3.92742	16.7584	9.53163	10.1478	39.3814	218.055	97.7595	59.6112	3.86011	16.1795	9.23832	9.96191
C920006O11Rik	C920006O11Rik	ENSMUSG00000097574		9	RIKEN cDNA C920006O11 gene [Source:MGI Symbol;Acc:MGI:2443759]	10337	20.4154	3.49187	1.50221	-2.14519	-0.155528	2.30072	0.00244835	0.167213	0.0474176	0.886225	0.131377	0.00874399	0.325767	0.164718	0.953872	0.408479	3.35917	3.47755	1.68769	1.15468	-1.87872	-2.41173	-0.188028	-0.106786	2.6092	2.72758	-0.95281	-0.572168	20.726	29.9217	30.24	18.4736	13.9797	14.1771	15.3899	14.1938	46.6267	166.965	181.328	31.9154	13.3683	13.2215	17.5153	14.2006	46.9223	178.682	187.61	31.674	13.1551	12.7555	16.9912	13.9339
Acaa2	Acaa2	ENSMUSG00000036880	52538	18	acetyl-Coenzyme A acyltransferase 2 (mitochondrial 3-oxoacyl-Coenzyme A thiolase) [Source:MGI Symbol;Acc:MGI:1098623]	10789	12.5515	3.48912	1.89757	-1.17256	0.418982	0.753579	0.0140235	0.158718	0.356062	0.763013	0.696371	0.0372098	0.314274	0.572843	0.901855	0.877704	3.96396	1.47699	-0.383379	2.54444	-3.23952	-0.311705	-0.0903125	0.678351	2.51493	0.0279587	-0.984261	-2.13892	9.01168	22.0157	12.6547	17.7896	8.7242	10.27	7.39434	10.6023	3.30033	67.935	11.2967	31.7238	3.14939	5.09649	1.73839	6.06927	3.32435	72.6641	11.705	31.4897	3.09563	4.92567	1.67736	5.95767
Gm15455	Gm15455	ENSMUSG00000081402		1	predicted gene 15455 [Source:MGI Symbol;Acc:MGI:3705563]	9417	11.3451	3.48323	-4.02838	-2.78733	4.72428	-1.93695	0.000760517	0.000129372	0.00527263	1.509e-05	0.150509	0.00330576	0.00138793	0.0366669	0.000641881	0.440881	3.90094	2.71774	-3.61537	-4.50545	-2.37744	-3.26752	3.4063	5.32722	0.147742	-1.03545	-3.87602	-3.64002	9.68073	17.3608	13.3551	7.98362	15.639	7.50935	7.88689	23.3032	42.6541	313.964	137.702	22.555	222.542	18.3637	21.805	845.472	42.9239	335.965	142.483	22.3834	219.014	17.7201	21.1512	829.671
Kcna4	Kcna4	ENSMUSG00000042604	16492	2	potassium voltage-gated channel, shaker-related subfamily, member 4 [Source:MGI Symbol;Acc:MGI:96661]	8549	8.63283	3.48284	-5.29463	-3.45958	5.31789	-1.85831	1.37083e-05	9.50036e-10	1.5093e-05	8.54474e-10	0.0769497	0.000109147	4.80824e-08	0.00036912	1.26231e-07	0.309623	3.72817	3.08885	-5.69291	-4.91647	-3.8606	-3.08416	5.76923	4.52048	-0.585117	-1.22444	-4.97168	-3.8629	4.88948	11.5677	9.97568	5.77763	17.7047	4.63519	5.87949	13.5992	21.2835	393.27	252.127	37.1694	1621.61	17.8499	39.6522	681.816	21.4203	420.844	260.867	36.8911	1595.96	17.2175	38.4709	669.06
Apcdd1	Apcdd1	ENSMUSG00000071847	494504	18	adenomatosis polyposis coli down-regulated 1 [Source:MGI Symbol;Acc:MGI:3513977]	9964	12.829	3.48079	-0.67359	-2.53297	1.6214	0.911572	0.00121241	0.493425	0.0138117	0.108451	0.514039	0.00483393	0.664651	0.0707874	0.346259	0.779448	3.59801	3.259	-0.948598	-0.427343	-2.7969	-2.27565	1.87062	1.24163	2.30222	1.96321	-1.56258	-1.07072	10.3913	19.0526	17.4962	11.5996	13.2478	8.54016	9.4757	11.5642	42.1121	333.645	263.566	60.8746	100.062	21.9702	31.302	64.35	42.3808	357.043	272.7	60.4178	98.4808	21.199	30.3659	63.1423
Dnm1	Dnm1	ENSMUSG00000026825	13429	2	dynamin 1 [Source:MGI Symbol;Acc:MGI:107384]	8641	12.5565	3.47912	-2.95777	-3.39324	3.04364	0.3496	0.000220522	0.00131537	0.000296142	0.000994196	0.773621	0.00116461	0.00886552	0.00421324	0.0163382	0.912786	2.76078	3.93229	-2.33698	-4.00679	-2.77189	-4.44169	3.58769	2.09902	0.556963	1.72847	-3.55826	-1.51773	10.2494	15.557	19.5906	7.18366	18.476	6.62878	10.2104	13.4931	109.545	463.276	1044.77	33.7438	822.572	25.7899	109.213	292.472	110.238	495.79	1080.94	33.4871	809.565	24.877	105.955	286.996
Gmppb	Gmppb	ENSMUSG00000070284	331026	9	GDP-mannose pyrophosphorylase B [Source:MGI Symbol;Acc:MGI:2660880]	10081	18.9365	3.47364	1.13949	-2.01691	0.317243	1.69967	0.00173661	0.267625	0.0523134	0.758058	0.241008	0.00652617	0.450174	0.175605	0.900434	0.556431	3.66204	3.14509	1.25664	0.96206	-1.86283	-2.15741	-0.22436	0.694662	2.691	2.17405	-0.938407	-1.00442	19.1622	29.2856	25.9088	17.9863	12.8296	13.8084	13.5744	15.6037	72.7014	314.586	219.546	59.0894	20.3401	24.501	23.3605	39.3505	73.1629	336.644	227.157	58.6443	20.0135	23.6467	22.6578	38.6177
Adamtsl3	Adamtsl3	ENSMUSG00000070469	269959	7	ADAMTS-like 3 [Source:MGI Symbol;Acc:MGI:3028499]	7784	7.97765	3.46715	0.285941	-2.33962	0.841592	1.49803	1.27294e-09	0.58345	1.63322e-05	0.111092	0.0433603	2.73934e-08	0.736012	0.000396561	0.350744	0.224971	3.52159	3.39369	0.421414	0.134367	-2.19997	-2.48701	0.817556	0.857525	2.53438	2.40648	-1.22295	-0.784642	7.48735	11.8129	11.3388	7.04423	6.70664	5.47099	5.98265	6.7428	340.082	1635.59	1496.74	278.544	250.156	120.024	162.989	257.211	342.241	1750.3	1548.58	276.45	246.197	115.844	158.109	252.401
Tagln2	Tagln2	ENSMUSG00000026547	21346	1	transgelin 2 [Source:MGI Symbol;Acc:MGI:1312985]	8733	36.2443	3.45964	-0.622413	-2.74161	1.34044	1.40116	2.27123e-05	0.404785	0.000520016	0.0776338	0.185849	0.000168219	0.585642	0.00654178	0.284988	0.489204	3.24865	3.61988	-0.739338	-0.508351	-2.85403	-2.62304	1.91434	0.337773	2.19381	2.56503	-1.66215	-0.628758	29.4113	50.4428	53.7384	30.846	38.1304	22.8227	28.3184	27.3075	128.013	812.433	1051.13	150.414	321.593	55.1773	113.986	107.158	128.826	869.422	1087.54	149.285	316.511	53.2474	110.578	105.147
Sord	Sord	ENSMUSG00000027227	20322	2	sorbitol dehydrogenase [Source:MGI Symbol;Acc:MGI:98266]	6451	30.5347	3.45885	0.716226	-2.34443	0.398193	1.94623	6.64791e-15	0.0791249	2.83739e-08	0.330707	0.00077379	3.94972e-13	0.19388	1.84633e-06	0.619926	0.015025	3.33148	3.56774	0.945969	0.439249	-2.11143	-2.61815	0.545215	0.231882	2.53325	2.76951	-1.15868	-0.510066	29.433	43.8403	45.4048	26.4505	24.4748	20.6024	23.5371	22.8527	656.517	2608.13	3072.39	461.774	377.223	200.889	315.495	303.386	660.683	2791.05	3178.8	458.304	371.256	193.896	306.049	297.711
Tasp1	Tasp1	ENSMUSG00000039033	75812	2	taspase, threonine aspartase 1 [Source:MGI Symbol;Acc:MGI:1923062]	7860	25.4243	3.45643	-0.0142685	-2.44091	1.02979	1.41112	5.66452e-09	0.978965	1.64349e-05	0.0610938	0.0668123	1.05135e-07	0.98914	0.000397493	0.249394	0.28654	3.4252	3.47056	0.197799	-0.262963	-2.22515	-2.68591	1.09797	0.948362	2.40721	2.45257	-1.36592	-0.737876	23.6967	36.9211	36.7451	21.4972	22.6807	17.0383	19.3909	21.9153	319.52	1474.06	1521.18	231.891	292.932	106.891	165.743	263.978	321.548	1577.45	1573.87	230.147	288.297	103.166	160.782	259.04
Jade2	Jade2	ENSMUSG00000020387	76901	11	jade family PHD finger 2 [Source:MGI Symbol;Acc:MGI:1924151]	6730	9.983	3.45486	-0.899787	-2.48125	1.8734	0.607844	0.00226955	0.385352	0.0222327	0.0780662	0.676599	0.00821364	0.567133	0.0991626	0.285842	0.867951	1.6797	4.22048	0.0518448	-4.7797	-1.52849	-6.36004	2.06213	1.64579	0.191126	2.73191	-3.48138	-0.68225	11.449	10.7052	17.9394	4.12849	11.5857	5.03016	9.04293	10.5886	772.973	653.871	3809.72	26.1823	852.648	50.3597	356.473	638.659	777.874	699.762	3941.64	25.9819	839.161	48.5908	345.814	626.714
Plbd2	Plbd2	ENSMUSG00000029598	71772	5	phospholipase B domain containing 2 [Source:MGI Symbol;Acc:MGI:1919022]	7156	16.904	3.45399	-0.558717	-2.89909	1.11362	1.78547	5.23545e-05	0.473615	0.000499134	0.157383	0.107089	0.000339265	0.647114	0.00633009	0.427031	0.367334	2.37492	4.05651	0.157412	-2.036	-2.18051	-4.37392	1.65343	0.228139	1.51676	3.19836	-2.18218	-0.179561	16.5897	20.5612	28.7959	10.4628	17.6689	9.62571	14.6237	13.073	457.523	986.942	3168.14	99.2482	598.159	75.0745	303.851	222.093	460.423	1056.19	3277.85	98.4991	588.702	72.4479	294.764	217.933
Fahd2a	Fahd2a	ENSMUSG00000027371	68126	2	fumarylacetoacetate hydrolase domain containing 2A [Source:MGI Symbol;Acc:MGI:1915376]	8142	44.6261	3.45053	-0.0977135	-2.36927	1.17897	1.1903	7.69426e-08	0.867426	0.000106984	0.048129	0.152596	1.09666e-06	0.928401	0.00189247	0.215545	0.443429	3.47067	3.41008	0.22322	-0.51038	-2.04452	-2.77812	1.00203	1.32574	2.34562	2.28503	-1.41619	-0.882912	43.1495	65.4616	63.7239	36.9672	39.0348	30.2706	33.7753	41.6484	307.207	1297.17	1243.77	184.356	233.529	94.7002	137.498	292.523	309.156	1388.14	1286.85	182.969	229.832	91.3998	133.382	287.054
Mir3061	Mir3061	ENSMUSG00000092870		11	microRNA 3061 [Source:MGI Symbol;Acc:MGI:4834233]	8901	525.513	3.44718	2.3968	-2.30405	-1.25367	3.55771	0.000111463	0.00553893	0.00661701	0.13585	0.002828	0.000646767	0.0268879	0.0428537	0.394663	0.0383094	2.79341	3.87565	2.35553	2.38128	-2.31163	-2.28587	-0.559604	-2.53852	2.403	3.48525	-0.975108	0.0244968	499.108	696.359	860.65	501.352	344.012	348.174	428.933	223.316	185.104	591.753	1254.05	188.457	57.0117	56.0114	112.992	13.7164	186.28	633.277	1297.48	187.041	56.1164	54.0527	109.613	13.4514
Map1lc3a	Map1lc3a	ENSMUSG00000027602	66734	2	microtubule-associated protein 1 light chain 3 alpha [Source:MGI Symbol;Acc:MGI:1915661]	7129	63.2047	3.44633	0.116349	-2.47149	0.858487	1.61301	2.19032e-08	0.83588	2.77342e-05	0.130538	0.0436303	3.57382e-07	0.908233	0.000607596	0.384543	0.225736	3.05485	3.74431	0.66787	-0.789078	-1.91695	-3.3739	0.980751	0.718465	2.14013	2.82959	-1.56306	-0.469011	63.7589	86.3318	98.2855	46.9569	55.9221	40.4386	50.7388	52.7768	550.553	1593.38	2570.21	199.911	377.639	121.411	260.313	314.696	554.046	1705.14	2659.22	198.406	371.665	117.178	252.524	308.809
Pitrm1	Pitrm1	ENSMUSG00000021193	69617	13	pitrilysin metallepetidase 1 [Source:MGI Symbol;Acc:MGI:1916867]	7521	16.9718	3.44494	-0.60203	-2.57896	1.46802	1.11094	1.97636e-09	0.251656	2.96669e-06	0.00619806	0.135212	4.03088e-08	0.432453	9.59522e-05	0.0593841	0.417435	3.34119	3.52807	-0.279659	-1.01395	-2.25441	-2.9887	1.57387	1.34269	2.14755	2.33443	-1.67495	-0.833364	15.6463	24.1516	24.7571	13.4038	16.6811	11.0323	13.1304	15.8462	355.839	1591.5	1811.73	213.501	466.802	111.562	200.713	397.537	358.096	1703.12	1874.48	211.895	459.417	107.673	194.706	390.101
Epb4.1l5	Epb4.1l5					7543	9.22263	3.44423	0.960102	-2.09534	0.388782	1.70656	3.21768e-10	0.0573689	4.95914e-05	0.441985	0.0167348	7.94033e-09	0.155771	0.000985696	0.712126	0.12326	3.60405	3.2483	1.08403	0.81807	-1.96614	-2.2321	0.070598	0.646254	2.66055	2.3048	-0.999069	-0.889992	9.11129	13.9894	12.8042	8.61038	6.67614	6.61607	6.75092	7.51011	449.275	1974.14	1542.5	373.47	169.578	155.294	167.569	253.221	452.127	2112.58	1595.93	370.664	166.891	149.89	162.549	248.488
Tmem255a	Tmem255a	ENSMUSG00000036502	245386	X	transmembrane protein 255A [Source:MGI Symbol;Acc:MGI:3045722]	9264	24.9539	3.44309	0.455025	-2.26309	0.724974	1.53811	0.000103164	0.57497	0.00714966	0.376389	0.182368	0.000605037	0.730513	0.0451271	0.657754	0.48413	3.57539	3.25436	0.091899	0.739259	-2.61529	-1.96793	0.975988	0.400122	2.6154	2.29437	-1.12408	-0.812671	21.2553	37.3217	34.4062	24.3323	21.6326	17.2984	18.4306	19.1014	104.119	714.483	571.746	163.649	117.06	52.5678	65.4735	78.2045	104.782	764.59	591.553	162.42	115.209	50.7343	63.5127	76.7379
Dgcr6	Dgcr6	ENSMUSG00000003531;ENSMUSG00000111647	13353	16	DiGeorge syndrome critical region gene 6 [Source:MGI Symbol;Acc:MGI:1202877]	7086	39.4786	3.43932	1.39774	-2.12513	-0.0835547	2.20868	2.33548e-05	0.0642298	0.00573376	0.910571	0.0372916	0.00017251	0.16766	0.0388602	0.963959	0.205791	2.49797	3.99647	2.20008	-0.600791	-1.31669	-4.11756	-0.0255225	-0.143184	1.72226	3.22076	-1.70249	-0.216005	46.5879	49.6064	66.8672	25.8915	29.2373	24.6177	33.5422	28.4391	867.386	1129.88	3194.29	123.614	195.685	104.309	294.082	180.281	872.887	1209.15	3304.91	122.682	192.589	100.668	285.284	176.908
Cdk5r1	Cdk5r1	ENSMUSG00000048895	12569	11	cyclin-dependent kinase 5, regulatory subunit 1 (p35) [Source:MGI Symbol;Acc:MGI:101764]	9492	9.94032	3.43384	-1.03939	-3.17781	1.29543	1.88238	0.00246474	0.320726	0.00456496	0.21903	0.203006	0.00879103	0.505506	0.033203	0.506684	0.509942	2.49494	3.96702	-0.670984	-1.50532	-2.80149	-3.63583	2.03893	-0.416165	1.63886	3.11094	-2.07946	-0.203734	8.41717	12.3017	16.4988	7.04384	11.171	5.68075	8.46896	6.62855	76.3973	284.931	792.235	42.4075	207.444	20.7238	78.7235	37.013	76.8813	304.941	819.661	42.0868	204.171	19.9876	76.3776	36.3116
Slitrk2	Slitrk2	ENSMUSG00000036790	245450	X	SLIT and NTRK-like family, member 2 [Source:MGI Symbol;Acc:MGI:2679449]	10518	3.3298	3.43287	2.12728	-1.7008	-0.39522	2.09602	0.00433277	0.0680725	0.125813	0.733598	0.191947	0.0140802	0.174893	0.304493	0.889101	0.496983	3.61794	2.95748	2.21155	1.77493	-1.47356	-1.91018	-1.21277	0.172437	2.64818	1.98772	-0.790354	-1.17468	3.65492	5.22367	4.48118	3.32445	1.77819	2.53348	2.31269	2.47857	39.0339	135.189	85.1637	28.5796	3.78581	11.5615	8.6238	11.501	39.2815	144.663	88.1218	28.3635	3.72025	11.1599	8.36016	11.2907
Zfp94	Zfp94	ENSMUSG00000074282	22756	7	zinc finger protein 94 [Source:MGI Symbol;Acc:MGI:107610]	8502	19.4025	3.42501	-0.764963	-3.19301	0.996953	2.19606	0.000537759	0.399803	0.00110684	0.274774	0.0892047	0.00246593	0.581203	0.0119211	0.568261	0.33505	2.34791	4.0207	-0.414884	-1.2168	-2.83811	-3.64003	1.79652	-0.995852	1.68769	3.36049	-1.97393	0.0157915	16.5249	23.5495	32.9259	13.9462	20.9667	11.0785	16.8258	11.6157	158.086	542.225	1730.97	90.2493	369.677	41.9262	169.486	52.5066	159.088	580.282	1790.91	89.5693	363.838	40.4523	164.422	51.5152
Ppp2r4	Ppp2r4					6767	25.6723	3.4242	0.0362794	-2.60117	0.786754	1.81442	1.59974e-09	0.944196	1.96955e-06	0.132656	0.0140434	3.33111e-08	0.971134	6.83529e-05	0.388603	0.111409	3.05226	3.71162	0.368455	-0.396313	-2.26635	-3.03112	1.17637	0.244712	2.24958	2.90895	-1.45617	-0.354551	23.9601	35.0338	39.6345	20.399	23.6562	16.4077	20.615	19.4082	513.396	1917.89	3029.68	301.747	521.822	146.064	314.594	273.092	516.654	2052.41	3134.6	299.478	513.571	140.974	305.179	267.98
Setmar	Setmar	ENSMUSG00000034639	74729	6	SET domain without mariner transposase fusion [Source:MGI Symbol;Acc:MGI:1921979]	9499	23.7752	3.41937	1.36279	-1.8994	0.157178	1.74222	0.000404712	0.130278	0.0360674	0.860405	0.167485	0.00193717	0.274412	0.136024	0.942372	0.465298	3.73157	2.95814	0.653248	1.81613	-2.58833	-1.42544	0.223929	0.0815665	2.75046	1.97702	-0.892711	-1.07529	20.3856	37.0067	31.0362	26.01	17.7004	17.5006	16.787	17.1214	86.1823	660.586	386.043	194.206	57.1675	51.9522	45.6574	51.7018	86.7316	706.904	399.423	192.749	56.2625	50.1445	44.2861	50.7328
Acads	Acads	ENSMUSG00000029545	11409	5	acyl-Coenzyme A dehydrogenase, short chain [Source:MGI Symbol;Acc:MGI:87868]	10711	11.2603	3.41372	6.19591	-0.767859	-3.55005	4.31791	0.00837704	0.000193823	0.505731	0.0350292	0.0341417	0.0243041	0.00190546	0.696188	0.17787	0.195617	3.25861	3.13834	3.02968	5.34244	-2.32825	-0.0154927	-1.9931	-2.34469	1.75179	1.63152	-1.31436	-1.72896	9.95776	16.5102	15.8656	16.5117	3.89958	8.47279	7.60442	2.70723	9.57022	54.2945	49.8719	51.5162	0.451317	5.60205	3.95306	0.137423	9.634	58.106	51.6032	51.1328	0.443732	5.40775	3.82929	0.132945
Hist3h2ba	Hist3h2ba	ENSMUSG00000056895	78303	11	histone cluster 3, H2ba [Source:MGI Symbol;Acc:MGI:1925553]	5456	167.505	3.41254	1.34671	-2.24134	-0.175511	2.41685	1.46591e-17	0.000309273	3.70652e-09	0.634869	4.21192e-06	1.38149e-15	0.00278958	3.24158e-07	0.842178	0.000242341	3.17986	3.60787	1.57761	1.06633	-2.00716	-2.51843	0.0653285	-0.463737	2.53144	2.95944	-1.02707	-0.348787	165.543	235.916	254.31	148.638	122.991	114.051	131.083	109.77	1045.27	3585.54	4824.22	733.062	413.102	303.41	486.127	285.974	1051.9	3837.01	4991.3	727.555	406.568	292.852	471.572	280.623
Dscam	Dscam	ENSMUSG00000050272	13508	16	Down syndrome cell adhesion molecule [Source:MGI Symbol;Acc:MGI:1196281]	9253	5.8276	3.40949	-0.555337	-2.61175	1.35308	1.25867	0.00070941	0.54692	0.00716306	0.149318	0.335747	0.00310957	0.70874	0.0451683	0.414269	0.6486	2.76907	3.82317	0.130354	-1.88892	-1.91973	-3.939	1.54995	1.09477	1.67842	2.73251	-2.01535	-0.5317	5.86743	7.57339	9.30637	3.82488	5.86154	3.53038	4.8292	5.31104	165.26	407.949	848.148	40.0135	174.662	30.6035	87.3809	127.13	166.306	436.582	877.515	39.7094	171.899	29.5255	84.7732	124.75
Ap5z1	Ap5z1	ENSMUSG00000039623	231855	5	adaptor-related protein complex 5, zeta 1 subunit [Source:MGI Symbol;Acc:MGI:1924908]	4317	23.292	3.40928	0.047437	-2.59003	0.771815	1.81821	6.13419e-16	0.901901	1.88448e-10	0.0466839	0.000917234	4.32639e-14	0.94813	2.29363e-08	0.211324	0.0168524	3.10651	3.6563	0.23142	-0.163596	-2.40505	-2.80006	1.22317	0.108683	2.31165	2.86144	-1.39656	-0.371529	21.0112	32.0555	35.444	19.3296	21.6172	15.0236	18.5629	17.0764	1223.83	5264.98	7707.75	930.463	1426.38	401.9	818.904	658.241	1231.6	5634.23	7974.69	923.473	1403.82	387.915	794.386	645.927
Mrps36	Mrps36	ENSMUSG00000061474	66128	13	mitochondrial ribosomal protein S36 [Source:MGI Symbol;Acc:MGI:1913378]	10046	47.9094	3.40738	1.3769	-1.80129	0.229193	1.57209	0.00265506	0.193248	0.0887975	0.827795	0.289187	0.00936296	0.359175	0.245755	0.927756	0.605199	3.83091	2.66801	0.956177	1.66173	-2.18529	-1.47973	-0.414486	0.662309	2.78013	1.61723	-0.791822	-1.36662	45.0369	77.3524	59.7709	52.2342	31.405	36.9992	32.567	39.5269	59.3274	378.341	168.419	97.3804	19.0004	30.8981	20.4158	41.1877	59.7056	404.858	174.264	96.6498	18.6946	29.8262	19.7976	40.4213
2310069G16Rik	2310069G16Rik	ENSMUSG00000097102		15	RIKEN cDNA 2310069G16 gene [Source:MGI Symbol;Acc:MGI:1916909]	6795	75.8003	3.40293	1.54133	-2.04525	-0.183653	2.22891	5.69939e-09	0.00482938	0.0002086	0.732956	0.00356782	1.05603e-07	0.0243182	0.00320284	0.888728	0.0450906	3.0499	3.67823	2.12285	0.535085	-1.45804	-3.04581	-0.32323	-0.0549912	2.26847	2.8968	-1.2078	-0.452749	84.4459	104.698	117.682	60.5343	51.6718	51.4551	60.1154	54.4982	886.983	1915.58	2961.61	294.419	183.976	171.213	289.643	221.773	892.61	2049.94	3064.17	292.205	181.063	165.251	280.973	217.626
Brca2	Brca2	ENSMUSG00000041147	12190	5	breast cancer 2, early onset [Source:MGI Symbol;Acc:MGI:109337]	6235	6.42592	3.4026	0.585863	-2.40266	0.414074	1.98859	9.77618e-09	0.281445	2.34061e-05	0.447166	0.0101663	1.73495e-07	0.465646	0.000533235	0.715559	0.0892181	3.20462	3.56974	0.13083	0.929638	-2.85488	-2.05607	1.07632	-0.851433	2.46978	2.8349	-1.20972	-0.378158	5.24049	8.98352	9.55774	6.18717	5.75506	4.23294	5.02451	3.83223	425.276	2694.7	3471.03	740.577	615.58	209.393	373.417	161.061	427.977	2883.69	3591.24	735.015	605.849	202.103	362.239	158.041
Gm10373	Gm10373	ENSMUSG00000072592		15	predicted gene 10373 [Source:MGI Symbol;Acc:MGI:3642805]	10178	46.9371	3.40192	-1.13983	-3.06134	1.48041	1.58093	0.0102677	0.353674	0.0188593	0.233298	0.361525	0.0287223	0.537283	0.0884467	0.525749	0.671419	2.16114	3.99261	-0.408364	-2.55821	-2.31452	-4.46436	2.06002	0.345333	1.16985	3.00133	-2.39095	-0.294415	44.3437	55.3563	80.1399	27.6138	54.1387	25.8371	41.1304	37.4537	44.7511	98.8388	354.327	9.30939	92.0809	7.46041	35.1836	27.3588	45.0323	105.802	366.585	9.23597	90.63	7.18511	34.1426	26.8392
Kcnc3	Kcnc3	ENSMUSG00000062785	16504	7	potassium voltage gated channel, Shaw-related subfamily, member 3 [Source:MGI Symbol;Acc:MGI:96669]	10561	4.62428	3.40132	7.22388	-0.242134	-4.0647	4.30683	0.0139059	6.35073e-05	0.844894	0.019884	0.0426577	0.0370019	0.00077312	0.918312	0.124927	0.222723	3.8323	2.24923	3.59738	6.42371	-2.25545	0.570876	-2.67328	-2.53985	1.79416	0.211101	-1.464	-3.00613	4.18829	7.57673	5.34004	7.67667	1.18307	3.81163	2.5935	1.33634	14.6711	111.203	36.4503	110.149	0.2349	10.7273	3.02692	0.354555	14.7674	118.979	37.7271	109.326	0.22977	10.3644	2.92508	0.346814
Nob1	Nob1	ENSMUSG00000003848	67619	8	NIN1/RPN12 binding protein 1 homolog [Source:MGI Symbol;Acc:MGI:1914869]	7924	34.0151	3.39611	-0.695404	-2.62404	1.46747	1.15657	3.25545e-06	0.298781	0.000196583	0.0313526	0.221709	3.10546e-05	0.483391	0.00305262	0.166301	0.53451	2.94935	3.72318	-0.102348	-1.71168	-2.02845	-3.63778	1.64918	1.24554	1.79334	2.56717	-1.94958	-0.646986	33.1298	45.4239	52.6343	23.6153	34.5864	21.0718	27.6444	31.6901	340.488	1027.24	1757.08	110.923	416.545	75.8002	188.444	314.643	342.647	1099.3	1817.93	110.087	409.956	73.1516	182.809	308.756
Kri1	Kri1	ENSMUSG00000035047	215194	9	KRI1 homolog [Source:MGI Symbol;Acc:MGI:2384899]	6236	26.8739	3.39473	0.342946	-2.47632	0.575458	1.90086	3.72786e-08	0.543259	2.92701e-05	0.309991	0.0180308	5.70769e-07	0.705472	0.00063018	0.599262	0.129254	2.7958	3.8109	0.94389	-0.708851	-1.8729	-3.52564	0.843429	0.242572	2.04048	3.05558	-1.54973	-0.245962	27.531	35.3517	43.0764	19.4678	23.4927	16.9649	22.2326	20.6562	836.731	2030.31	4104.38	265.428	523.873	167.661	415.38	345.081	842.039	2172.72	4246.51	263.431	515.587	161.819	402.948	338.625
Dscr3	Dscr3	ENSMUSG00000022898	13185	16	Down syndrome critical region gene 3 [Source:MGI Symbol;Acc:MGI:1206040]	5525	31.7786	3.39277	-0.728204	-2.59174	1.52923	1.06252	3.85001e-17	0.0490657	2.58069e-11	5.13625e-05	0.042106	3.31404e-15	0.138996	4.0887e-09	0.00174377	0.221193	3.30723	3.46746	-0.489547	-1.01244	-2.35219	-2.87508	1.72194	1.30136	2.09865	2.25888	-1.69374	-0.846153	28.4761	44.9792	45.8508	25.5046	32.2783	20.7048	24.6565	29.4752	724.293	3496.9	3907.79	503.787	1164.7	251.455	453.29	869.925	728.89	3742.15	4043.13	500.001	1146.28	242.702	439.719	853.656
Cep131	Cep131	ENSMUSG00000039781	12009	11	centrosomal protein 131 [Source:MGI Symbol;Acc:MGI:107440]	8823	13.5831	3.39068	2.62967	-1.63702	-0.876012	2.51303	1.79454e-05	0.000663001	0.0261166	0.238172	0.016091	0.000138978	0.00516971	0.110533	0.531801	0.120401	3.5622	3.16452	2.85004	2.31353	-1.39053	-1.92705	-1.6272	-0.366847	2.59985	2.20217	-0.826212	-1.11269	15.1601	20.7228	18.801	13.5365	6.9351	10.2779	9.64806	9.05441	333.855	997.147	756.671	229.861	26.3545	91.8638	75.1394	64.5289	335.974	1067.07	782.882	228.132	25.9318	88.6694	72.8843	63.3271
Ephb6	Ephb6	ENSMUSG00000029869	13848	6	Eph receptor B6 [Source:MGI Symbol;Acc:MGI:1096338]	8273	8.7758	3.38697	-6.42765	-3.09424	6.72037	-3.62613	0.000118138	1.03019e-10	0.000344977	2.91657e-11	0.00215	0.000680089	6.50984e-09	0.00475787	6.13153e-09	0.031255	3.89326	2.32768	-5.97715	-6.88855	-2.65072	-3.56211	5.083	7.37083	-1.76378	-3.32936	-5.81332	-5.51605	6.55225	12.7815	9.06706	5.35242	16.3812	5.46853	5.82765	26.3366	24.2627	236.165	79.1242	12.4315	540.002	13.3225	16.5997	2640.83	24.4158	252.705	81.8789	12.3359	531.452	12.8537	16.1023	2591.46
Thap11	Thap11	ENSMUSG00000036442	59016	8	THAP domain containing 11 [Source:MGI Symbol;Acc:MGI:1930964]	10193	16.9849	3.3772	-0.639223	-2.11037	1.90605	0.204322	0.00432362	0.555158	0.0589505	0.0902496	0.896382	0.0140588	0.715656	0.190116	0.312118	0.961088	3.87163	2.40569	-0.980843	-0.34688	-2.44045	-1.80649	1.00782	2.389	2.2945	0.828561	-1.35477	-1.84011	14.8778	27.5317	19.9535	17.0181	15.0324	12.9112	11.5697	20.0908	34.9329	285.414	102.682	54.7614	38.3463	21.8273	15.3062	101.489	35.1561	305.409	106.252	54.3507	37.7336	21.0698	14.8416	99.5969
Adcyap1r1	Adcyap1r1	ENSMUSG00000029778	11517	6	adenylate cyclase activating polypeptide 1 receptor 1 [Source:MGI Symbol;Acc:MGI:108449]	10815	2.78292	3.37152	-0.825869	-1.55297	2.64442	-1.09145	0.0211425	0.530885	0.242007	0.0658656	0.55941	0.0517184	0.696129	0.454602	0.259756	0.808014	3.85298	0.848698	-2.6274	0.0114927	-3.32682	-0.687928	1.25067	2.9313	1.86556	-1.13871	-1.52331	-2.67581	1.859	4.88866	2.46832	3.5799	2.75206	2.30937	1.62316	3.99824	1.98976	52.3493	5.64892	17.6218	7.78527	4.09302	1.29108	27.1628	2.00527	55.9804	5.86185	17.4932	7.65556	3.95681	1.24379	26.6612
Spef2	Spef2	ENSMUSG00000072663	320277	15	sperm flagellar 2 [Source:MGI Symbol;Acc:MGI:2443727]	8567	17.1745	3.37115	3.4676	-1.66158	-1.75803	3.41961	3.49215e-05	2.85629e-05	0.0288258	0.0250843	0.00174895	0.000239349	0.000406574	0.117763	0.145398	0.0270432	3.22183	3.48594	2.56655	3.96641	-2.52239	-1.12252	-1.09564	-2.88483	2.39284	2.65695	-0.965878	-0.703972	15.0806	24.4207	25.4405	20.1986	9.85222	12.2834	12.9452	6.65205	181.707	952.894	1144.53	481.122	46.8423	91.9878	110.498	12.8424	182.863	1019.73	1184.17	477.511	46.1072	88.784	107.188	12.5942
Ufc1	Ufc1	ENSMUSG00000062963	66155	1	ubiquitin-fold modifier conjugating enzyme 1 [Source:MGI Symbol;Acc:MGI:1913405]	7214	63.4794	3.36111	-0.320167	-2.64798	1.03329	1.61469	1.59433e-05	0.653294	0.000450268	0.151663	0.111187	0.000124762	0.790522	0.005846	0.41826	0.373765	2.50906	3.88512	0.381863	-1.73825	-1.94343	-4.06354	1.4094	0.513774	1.62997	3.00602	-1.97016	-0.265016	64.2178	79.4178	104.351	41.1419	63.0609	37.9789	54.1878	52.1287	517.855	1109.04	2880.19	118.352	516.969	90.5356	297.463	277.416	521.139	1186.84	2979.93	117.459	508.794	87.3725	288.565	272.224
Tube1	Tube1	ENSMUSG00000019845	71924	10	epsilon-tubulin 1 [Source:MGI Symbol;Acc:MGI:1919174]	9813	12.8402	3.3607	1.83632	-1.71546	-0.191079	1.90654	0.00154582	0.0681999	0.0834894	0.84675	0.171442	0.00592527	0.175088	0.235775	0.937703	0.470278	3.53022	3.09578	2.15299	1.35332	-1.36258	-2.16225	-1.0911	0.365515	2.54617	2.11173	-0.888278	-1.08663	14.3492	19.58	17.6258	12.1139	7.33053	9.65464	9.22701	10.0207	143.057	424.792	314.078	81.7581	16.2998	38.3844	33.3253	46.4816	143.965	454.581	324.962	81.1419	16.0357	37.0487	32.3231	45.6181
Nbeal2	Nbeal2	ENSMUSG00000056724	235627	9	neurobeachin-like 2 [Source:MGI Symbol;Acc:MGI:2448554]	9013	5.28816	3.35839	-0.282076	-3.03123	0.609238	2.42199	0.00199015	0.777086	0.00461417	0.542524	0.0895872	0.00732783	0.870132	0.0334719	0.782844	0.335411	2.34598	3.92882	-0.314727	-0.245784	-3.05523	-2.98629	1.47105	-1.90315	1.87524	3.45809	-1.64844	0.168909	4.26954	6.46361	8.86998	4.32804	5.37718	3.12567	4.58311	2.61735	98.6897	413.778	1241.51	103.569	225.171	35.0647	126.104	20.8123	99.3167	442.826	1284.49	102.791	221.619	33.83	122.338	20.4134
Spaca6	Spaca6	ENSMUSG00000080316	75202	17	sperm acrosome associated 6 [Source:MGI Symbol;Acc:MGI:1922452]	10743	19.3679	3.35742	0.313067	-1.88423	1.16012	0.724103	0.00732724	0.786413	0.103564	0.338329	0.669682	0.0217018	0.876711	0.269884	0.627306	0.865796	3.59194	2.5012	-0.90924	0.93905	-3.02142	-1.17313	1.30666	0.700282	2.40312	1.31238	-1.11418	-1.26753	14.215	30.1882	23.5906	21.6889	18.4046	14.0288	13.4589	15.9746	5.38831	69.5957	32.1463	22.0026	13.4825	5.16546	4.54377	8.51271	5.42522	74.462	33.2713	21.8401	13.2703	4.98412	4.40403	8.34925
Plau	Plau	ENSMUSG00000021822	18792	14	plasminogen activator, urokinase [Source:MGI Symbol;Acc:MGI:97611]	9541	17.226	3.34867	-0.627827	-3.05187	0.924632	2.12724	0.00424903	0.560463	0.00824163	0.394003	0.166033	0.0138865	0.720482	0.0497501	0.672425	0.463666	2.17602	3.95879	-0.0670871	-1.53145	-2.48073	-3.94509	1.6406	-0.624753	1.54012	3.32289	-1.97024	0.0452627	15.7736	20.5116	29.3588	11.5435	18.3169	9.88761	15.1899	11.3012	93.3261	236.121	814.898	33.1834	162.603	19.8087	83.134	33.0293	93.9165	252.711	843.107	32.9311	160.038	19.1039	80.6568	32.4026
Rsl1	Rsl1	ENSMUSG00000058900	380855	13	regulator of sex limited protein 1 [Source:MGI Symbol;Acc:MGI:3044162]	9471	12.8123	3.34761	-5.55569	-2.63365	6.26965	-3.636	0.00570718	2.5369e-05	0.0238827	4.7376e-06	0.0249043	0.0177803	0.000367329	0.104476	0.000256393	0.159679	3.86868	2.02352	-4.9844	-6.21402	-2.07449	-3.30411	3.53673	7.00832	-1.29631	-3.14147	-5.07127	-5.26522	11.4069	20.032	13.3641	8.63613	18.6657	9.00191	8.57967	38.4965	20.2381	138.954	37.9528	8.05653	110.189	9.22374	7.93773	1232.43	20.3651	148.672	39.2828	7.99339	108.437	8.90171	7.696	1209.4
Slc38a3	Slc38a3	ENSMUSG00000010064	76257	9	solute carrier family 38, member 3 [Source:MGI Symbol;Acc:MGI:1923507]	9246	17.796	3.34388	-0.332788	-2.81408	0.862592	1.95149	0.00217623	0.739554	0.00823438	0.392741	0.171592	0.00791961	0.84811	0.0497338	0.671061	0.470491	2.23165	3.94206	0.355538	-1.68297	-2.11714	-4.15565	1.42706	-0.110627	1.53324	3.24365	-1.96729	-0.0339059	17.5637	21.3982	30.1621	11.3972	18.0624	10.3724	15.6159	13.0228	153.037	311.819	1022.71	36.495	178.097	26.6394	104.569	60.6877	154.006	333.718	1058.12	36.2174	175.284	25.6973	101.449	59.5453
Tmem143	Tmem143	ENSMUSG00000002781	70209	7	transmembrane protein 143 [Source:MGI Symbol;Acc:MGI:1917459]	10556	11.6798	3.3416	2.54829	-1.75242	-0.959112	2.71154	0.00445421	0.0304957	0.108073	0.412438	0.0900225	0.0144149	0.0968562	0.277337	0.6877	0.33569	3.19923	3.26398	2.67233	1.96491	-1.41255	-2.11998	-1.13189	-0.619255	2.43409	2.49884	-0.817198	-0.714891	12.9175	17.0244	17.0138	11.077	6.45422	8.54562	8.72581	7.32299	37.1957	98.3987	102.961	22.3915	3.93837	9.43868	10.2058	6.04536	37.4312	105.307	106.53	22.2214	3.8729	9.1066	9.89833	5.93304
Wdr31	Wdr31	ENSMUSG00000028391	71354	4	WD repeat domain 31 [Source:MGI Symbol;Acc:MGI:1918604]	9453	16.2644	3.33995	-0.283309	-2.87654	0.746722	2.12981	0.00249854	0.780083	0.00781196	0.464826	0.141658	0.00888549	0.872774	0.047897	0.726549	0.427674	2.3376	3.89884	0.260531	-1.15616	-2.32158	-3.73827	1.38978	-0.484521	1.73331	3.29454	-1.76686	0.0310226	15.2951	19.922	27.2213	11.3192	16.317	9.64872	14.1277	10.9416	112.631	286.526	847.507	41.5626	148.057	24.4109	87.3564	39.6567	113.344	306.649	876.847	41.2475	145.721	23.5468	84.7515	38.9068
Adam15	Adam15	ENSMUSG00000028041	11490	3	a disintegrin and metallopeptidase domain 15 (metargidin) [Source:MGI Symbol;Acc:MGI:1333882]	5955	25.7668	3.33639	-0.00953159	-2.46344	0.882478	1.58096	7.53387e-13	0.982171	3.74645e-08	0.0407661	0.00919254	2.99492e-11	0.990994	2.38117e-06	0.195768	0.0843061	3.09611	3.53634	0.315683	-0.430136	-2.13653	-2.88235	1.12952	0.579933	2.22015	2.66037	-1.40804	-0.488121	24.3597	35.616	38.4912	20.8243	23.6009	16.9642	20.5112	20.9768	750.813	2804.27	3805.24	447.329	716.745	225.873	428.245	489.375	755.578	3000.94	3937.02	443.967	705.408	218.008	415.424	480.221
Tmprss5	Tmprss5	ENSMUSG00000032268	80893	9	transmembrane protease, serine 5 (spinesin) [Source:MGI Symbol;Acc:MGI:1933407]	8111	27.2541	3.33469	0.735583	-2.24267	0.356436	1.88624	7.27834e-08	0.198733	0.00014507	0.534579	0.0201373	1.04353e-06	0.366676	0.00240653	0.777504	0.138957	3.27714	3.37351	0.78347	0.679895	-2.1883	-2.29187	0.564611	0.108156	2.51046	2.60683	-1.05485	-0.526597	25.4344	39.1135	39.3438	24.8659	22.1608	18.8512	21.009	20.0756	292.3	1291.13	1380.4	271.981	196.131	108.155	156.421	142.664	294.155	1381.69	1428.21	269.937	193.029	104.387	151.738	139.993
Hbegf	Hbegf	ENSMUSG00000024486	15200	18	heparin-binding EGF-like growth factor [Source:MGI Symbol;Acc:MGI:96070]	7984	22.7895	3.33435	4.01614	-1.11434	-1.79613	2.91046	0.000116361	8.02084e-06	0.162575	0.0304192	0.011407	0.000670915	0.000141198	0.358827	0.164138	0.0968717	2.7622	3.72953	4.79898	1.93088	-0.298431	-3.16653	-2.66351	-1.22502	1.46158	2.42891	-1.56335	-1.07846	32.21	29.9687	36.1582	17.6561	9.50861	16.1686	17.8562	12.9252	1046.09	870.484	1702.94	142.416	19.2749	106.07	148.842	53.9523	1052.72	931.553	1761.91	141.342	18.9638	102.374	144.386	52.949
Gap43	Gap43	ENSMUSG00000047261	14432	16	growth associated protein 43 [Source:MGI Symbol;Acc:MGI:95639]	10922	10.5265	3.33208	-0.0669372	-1.51698	1.88204	-0.365054	0.0198115	0.958572	0.226794	0.194931	0.823362	0.0490135	0.979241	0.438428	0.477051	0.934504	3.40834	1.06864	-1.53311	0.658839	-2.82999	-0.638038	0.962933	1.68962	2.06434	-0.275365	-1.05677	-1.70301	7.07724	18.0237	10.2667	13.4324	10.0942	8.38613	6.40494	12.1373	0.920134	21.8023	3.50461	7.77351	3.18636	1.62077	0.674536	5.92772	0.928442	23.299	3.64186	7.71813	3.13214	1.56591	0.648708	5.81856
Tesk1	Tesk1	ENSMUSG00000028458	21754	4	testis specific protein kinase 1 [Source:MGI Symbol;Acc:MGI:1201675]	8886	13.2669	3.32735	1.39355	-2.14657	-0.212771	2.35934	0.000121874	0.0859242	0.00911934	0.790792	0.0385743	0.000698286	0.205159	0.0530353	0.912106	0.210643	2.75206	3.71812	1.99353	0.304378	-1.53144	-3.2206	-0.0902032	-0.34172	2.11115	3.07721	-1.2526	-0.212693	14.5677	17.5434	21.1627	10.2084	9.65641	8.79867	10.9314	9.1288	304.012	596.061	1165.37	93.587	82.2556	57.0003	118.254	68.9358	305.94	637.885	1205.72	92.8808	80.9542	55.007	114.719	67.644
Tmem200c	Tmem200c	ENSMUSG00000095407	622645	17	transmembrane protein 200C [Source:MGI Symbol;Acc:MGI:3646281]	10803	5.21946	3.32546	-1.02	-1.53195	2.81351	-1.28156	0.0323067	0.469201	0.280301	0.0662484	0.520991	0.0733797	0.643822	0.496236	0.260607	0.783422	3.86997	0.35485	-2.62714	-0.207967	-3.12134	-0.702173	0.274748	3.33319	1.77505	-1.74007	-1.51996	-3.06533	3.86359	9.63338	4.28646	6.96114	4.245	4.67549	2.87115	8.56094	2.48637	54.7962	3.88032	17.6473	3.61674	4.68472	0.947624	37.4607	2.50501	58.595	4.03192	17.5182	3.55179	4.53086	0.909475	36.771
Blcap	Blcap	ENSMUSG00000067787	53619	2	bladder cancer associated protein [Source:MGI Symbol;Acc:MGI:1858907]	6190	32.5666	3.32374	-1.11607	-3.04132	1.39848	1.64284	0.000350683	0.194806	0.000924209	0.106686	0.174906	0.00171605	0.361136	0.0103096	0.342849	0.475346	1.89344	4.02301	-0.335913	-2.92582	-2.25999	-4.8499	2.05452	0.149072	0.949696	3.07927	-2.62146	-0.188922	31.4064	36.7572	56.5224	18.233	37.9821	17.6853	29.3795	25.428	619.118	1104.05	4834.54	101.999	1234.58	91.9728	500.906	328.817	623.044	1181.51	5001.96	101.229	1215.06	88.7576	485.919	322.661
Zfp433	Zfp433	ENSMUSG00000096795	73610	10	zinc finger protein 433 [Source:MGI Symbol;Acc:MGI:1920860]	9392	17.4422	3.32135	-0.281553	-2.91988	0.683016	2.23687	0.0042845	0.792143	0.0105359	0.524889	0.143071	0.0139649	0.880051	0.0584364	0.771559	0.42936	2.00663	3.97403	0.393644	-1.57853	-2.23373	-4.2059	1.35715	-0.662535	1.46415	3.43155	-1.9436	0.154731	16.9763	20.3254	30.2354	11.1597	17.7213	10.024	15.6534	11.5219	126.196	242.661	951.872	31.4184	154.337	21.959	97.3133	37.3079	126.995	259.711	984.823	31.179	151.902	21.1791	94.412	36.6016
Ppfia3	Ppfia3	ENSMUSG00000003863	76787	7	protein tyrosine phosphatase, receptor type, f polypeptide (PTPRF), interacting protein (liprin), alpha 3 [Source:MGI Symbol;Acc:MGI:1924037]	10638	4.63805	3.31106	1.24489	-0.304406	1.76176	-1.45735	0.0345561	0.386702	0.828896	0.23993	0.472224	0.0773954	0.56805	0.909514	0.533313	0.752435	3.83294	1.57015	-2.95413	2.1632	-4.45673	0.660591	2.3498	-0.0296697	1.50531	-0.757479	-2.00421	-2.74516	2.11765	7.23403	4.38794	7.24864	5.27066	3.39948	2.80793	3.05133	1.33805	83.9756	16.7063	80.1561	29.3964	6.46145	3.46452	4.84161	1.34943	89.8321	17.3015	79.5596	28.9389	6.24008	3.35341	4.74231
Pcdhb21	Pcdhb21	ENSMUSG00000044022	93892	18	protocadherin beta 21 [Source:MGI Symbol;Acc:MGI:2136759]	10626	8.73772	3.30519	1.80836	-1.8861	-0.389274	2.27538	0.00557058	0.11958	0.0898287	0.739867	0.158882	0.0174242	0.258043	0.247302	0.892013	0.452436	3.02019	3.31105	2.12536	1.01533	-1.39415	-2.50418	-0.584658	-0.142258	2.29904	2.5899	-0.919461	-0.546842	9.67584	12.3994	12.9982	7.57739	5.54968	6.20597	6.7575	6.16398	29.92	72.1037	88.4329	13.3248	5.00857	6.8537	9.1682	7.16482	30.1086	77.1717	91.4958	13.2222	4.92636	6.6093	8.89385	7.03129
Josd1	Josd1	ENSMUSG00000022426	74158;100043771	15	Josephin domain containing 1 [Source:MGI Symbol;Acc:MGI:1921408]	5808	21.7788	3.30469	-0.580895	-2.65756	1.22803	1.42953	1.49005e-09	0.247851	5.63436e-07	0.01589	0.0447693	3.13859e-08	0.427839	2.28129e-05	0.107694	0.229343	2.8561	3.64125	-0.142727	-1.211	-2.21822	-3.28649	1.62146	0.679272	1.89126	2.67641	-1.74935	-0.459505	20.2295	28.8049	33.454	16.1654	22.2405	13.6822	17.8753	18.2115	730.43	2498.54	4306.4	347.811	1061.18	199.414	489.016	551.803	735.064	2673.78	4455.54	345.196	1044.4	192.467	474.378	541.48
Tmem97	Tmem97	ENSMUSG00000037278	69071	11	transmembrane protein 97 [Source:MGI Symbol;Acc:MGI:1916321]	7725	44.2268	3.3018	-0.276647	-2.40464	1.1738	1.23084	8.6323e-09	0.599591	1.28072e-05	0.0285441	0.100012	1.54449e-07	0.749026	0.000324845	0.157368	0.355208	3.26052	3.32781	-0.0918601	-0.486953	-2.21709	-2.61218	1.30275	1.02229	2.22257	2.28986	-1.41244	-0.740911	40.5384	62.9071	62.8944	37.2856	41.751	29.8881	34.3229	39.2533	329.682	1500.67	1572.37	250.464	385.57	119.873	191.521	317.275	331.774	1605.92	1626.83	248.581	379.471	115.696	185.789	311.339
Csk	Csk	ENSMUSG00000032312	12988	9	c-src tyrosine kinase [Source:MGI Symbol;Acc:MGI:88537]	6430	30.3994	3.30073	-0.529081	-2.31615	1.51366	0.802488	2.13439e-15	0.1666	5.96667e-09	0.000112037	0.138405	1.38888e-13	0.324997	4.83167e-07	0.00320625	0.422047	3.51765	3.03473	-0.615038	-0.446497	-2.40086	-2.23232	1.4682	1.55156	2.24727	1.76435	-1.42556	-1.13028	26.5595	45.1614	40.2531	27.4869	29.413	21.312	22.6102	29.8402	478.472	2951.07	2111.28	537.889	712.148	230.469	283.041	754.571	481.51	3158.03	2184.41	533.849	700.881	222.45	274.565	740.461
Zbed3	Zbed3	ENSMUSG00000041995	72114	13	zinc finger, BED type containing 3 [Source:MGI Symbol;Acc:MGI:1919364]	8253	27.9988	3.29991	0.04134	-2.4001	0.858473	1.54163	0.000154193	0.958771	0.00421077	0.28779	0.175538	0.000856089	0.979241	0.0312931	0.581215	0.475711	2.48433	3.80504	0.790391	-1.60711	-1.64648	-4.04398	1.05369	0.622032	1.60969	2.9304	-1.86723	-0.292159	29.9716	35.1302	45.6331	18.0968	26.0222	17.2131	23.9248	23.6998	388.295	695.855	1739.66	72.8853	257.51	61.5872	185.479	190.661	390.756	744.682	1799.9	72.3341	253.437	59.4313	179.934	187.093
9330162012Rik	9330162012Rik	ENSMUSG00000086448		13	cDNA RIKEN 9330162012 gene [Source:MGI Symbol;Acc:MGI:3604449]	10028	23.7718	3.29312	0.16674	-2.1089	1.01748	1.09142	0.00239649	0.867182	0.0404353	0.316286	0.44223	0.00859528	0.928322	0.14774	0.605239	0.733888	3.42398	3.05863	0.419467	-0.146058	-1.83844	-2.40397	0.543255	1.3384	2.3446	1.97925	-1.17739	-0.987612	23.6089	35.4142	32.3416	20.9215	19.2754	17.0865	17.7545	22.7576	75.3903	306.598	237.782	50.6177	40.7637	25.7768	29.5414	71.4705	75.8684	328.099	246.024	50.2358	40.1145	24.8759	28.6556	70.1366
Lynx1	Lynx1	ENSMUSG00000022594	23936	15	Ly6/neurotoxin 1 [Source:MGI Symbol;Acc:MGI:1345180]	10750	5.18299	3.28846	1.74295	-1.3133	0.232206	1.08109	0.012664	0.167264	0.274036	0.857441	0.544222	0.0342936	0.325767	0.489024	0.941468	0.797191	3.73647	1.82288	0.0439422	2.33409	-2.83326	-0.543112	-0.126305	0.464116	2.52442	0.610826	-0.822246	-1.74783	4.05763	8.63879	5.65125	6.79351	3.63295	4.20423	3.3026	4.19236	5.82373	75.8616	19.4014	32.3753	4.2832	6.55547	2.9777	6.95484	5.86366	81.1539	20.089	32.1355	4.21199	6.33237	2.88023	6.82591
Dtx3l	Dtx3l	ENSMUSG00000049502	209200	16	deltex 3-like, E3 ubiquitin ligase [Source:MGI Symbol;Acc:MGI:2656973]	10643	4.3771	3.2882	-2.61749	-2.86036	3.04533	-0.184965	0.00802953	0.0292354	0.0179548	0.0134186	0.907316	0.0234327	0.0938347	0.0854513	0.0970187	0.96552	3.17788	3.01147	-2.92294	-2.14608	-3.16142	-2.38456	3.45173	1.83378	1.08186	0.91545	-2.57326	-1.73803	2.96889	6.02964	5.73779	3.57172	6.38472	2.66601	3.28092	4.49937	5.0724	56.4602	50.2005	9.40445	68.4713	3.56109	7.13763	21.6335	5.10624	60.4227	51.9436	9.33464	67.3934	3.42809	6.92744	21.2212
Irf1	Irf1	ENSMUSG00000018899	16362	11	interferon regulatory factor 1 [Source:MGI Symbol;Acc:MGI:96590]	10260	9.55854	3.28776	-5.74625	-2.74315	6.29087	-3.54772	0.0166509	0.000109998	0.0385183	4.14327e-05	0.057076	0.0424579	0.00120612	0.142816	0.00149981	0.262664	2.61258	3.2768	-4.70878	-7.4495	-1.73992	-4.48064	5.04225	6.50482	-2.37023	-1.70601	-5.9251	-4.41761	8.47776	11.3266	12.8819	3.48176	18.973	4.58106	7.18769	25.7037	8.7558	24.2144	38.9577	0.459567	134.848	1.14549	5.09994	373.395	8.80831	25.93	40.3037	0.453236	132.708	1.09417	4.95487	366.419
H2-K2	H2-K2	ENSMUSG00000067203		17	histocompatibility 2, K region locus 2 [Source:MGI Symbol;Acc:MGI:95906]	9104	34.2142	3.28603	-1.15679	-2.64056	1.80226	0.838292	0.000463378	0.184529	0.00376953	0.0426701	0.492989	0.00217971	0.347146	0.0291226	0.200456	0.765633	2.77257	3.6381	-0.514624	-2.31415	-1.99494	-3.79446	1.98919	1.55642	1.44701	2.31255	-2.21047	-0.781088	33.0419	44.4685	52.5313	22.573	37.7125	20.9145	28.2573	34.3395	163.431	463.507	845.34	46.2362	268.882	35.8113	98.1442	198.939	164.466	496.034	874.61	45.8856	264.629	34.5524	95.2137	195.215
Mettl13	Mettl13	ENSMUSG00000026694	71449	1	methyltransferase like 13 [Source:MGI Symbol;Acc:MGI:1918699]	10154	11.2452	3.28021	-2.48359	-2.84489	2.9189	-0.0740065	0.00493874	0.0275551	0.012723	0.0112002	0.960114	0.0157486	0.0898899	0.0666766	0.0859619	0.985363	2.95115	3.44384	-1.87342	-3.39314	-2.23265	-3.75236	2.97472	2.73362	0.848212	1.34091	-2.90959	-1.58864	9.95401	14.8416	16.2251	7.12721	14.9021	6.69989	8.96675	14.1232	36.1215	143.964	202.975	11.9463	146.352	9.71638	25.7729	123.675	36.3488	154.075	210.003	11.8536	144.037	9.36578	25.0087	121.36
Apold1	Apold1	ENSMUSG00000090698	381823	6	apolipoprotein L domain containing 1 [Source:MGI Symbol;Acc:MGI:2685921]	10582	6.45812	3.27086	-2.6333	-2.10671	3.79745	-1.69073	0.0194922	0.049494	0.110028	0.00781127	0.35604	0.0484404	0.139868	0.280575	0.0676549	0.666364	2.4934	3.47416	-1.67453	-5.07645	-1.15571	-4.55764	2.64763	4.14762	-0.319278	0.661485	-3.70136	-2.26681	7.20783	8.04488	9.7744	2.95451	8.3067	3.63385	5.28468	11.3869	21.2469	32.3376	64.792	1.10468	36.0991	2.1976	7.64308	103.931	21.3779	34.6276	67.0297	1.093	35.5216	2.10908	7.42187	101.994
Dnase1l2	Dnase1l2	ENSMUSG00000024136	66705	17	deoxyribonuclease 1-like 2 [Source:MGI Symbol;Acc:MGI:1913955]	10759	16.89	3.27075	0.60256	-2.33413	0.33406	2.00007	0.00666395	0.601252	0.0411131	0.7783	0.224162	0.020169	0.750186	0.149318	0.907458	0.537939	2.70191	3.37861	0.933672	0.0125001	-1.85384	-2.77501	0.527365	0.0107726	2.11153	2.78823	-1.0585	-0.237523	16.8239	22.8234	25.9816	13.5918	14.0915	11.1925	13.7249	12.4058	13.8149	40.2165	64.8838	6.82347	8.12993	3.57929	7.08979	5.38202	13.9017	43.0546	67.1275	6.77002	8.00201	3.44575	6.88092	5.27754
Ezr	Ezr	ENSMUSG00000052397	22350	17	ezrin [Source:MGI Symbol;Acc:MGI:98931]	9912	11.8948	3.26733	-1.1083	-2.23936	2.13627	0.103085	0.00285258	0.27494	0.032271	0.0420906	0.943779	0.00990923	0.458589	0.126902	0.199365	0.98123	3.60416	2.71866	-2.0259	-0.536185	-3.15147	-1.66176	2.42824	1.6817	1.948	1.0625	-1.74932	-1.56865	8.56624	17.7427	14.5307	11.7529	13.8559	8.25494	8.56042	11.8062	30.1345	357.982	193.317	86.436	157.886	26.6738	30.3658	93.701	30.3283	383.076	200.023	85.7891	155.391	25.7418	29.4553	91.944
Xkrx	Xkrx	ENSMUSG00000031258	331524	X	X-linked Kx blood group related, X-linked [Source:MGI Symbol;Acc:MGI:3584011]	9561	14.2689	3.26015	-1.83739	-2.51619	2.58135	-0.0651605	0.00244101	0.0707297	0.0155614	0.013707	0.962011	0.0087292	0.179613	0.0768719	0.0978103	0.985793	3.36511	3.08536	-2.87446	-1.22228	-3.55126	-1.89908	3.26032	1.11976	1.45096	1.17122	-2.36573	-1.57073	9.28264	19.8605	18.4666	13.1758	19.4135	9.01845	10.6649	12.3498	31.6052	418.17	344.285	101.481	388.802	28.7476	50.6143	87.4043	31.8085	447.496	356.214	100.721	382.658	27.7384	49.1023	85.7611
Cntn3	Cntn3	ENSMUSG00000030075	18488	6	contactin 3 [Source:MGI Symbol;Acc:MGI:99534]	963	25.3838	3.2556	-1.13117	0.137524	4.5243	-4.66182	0.00866304	0.325622	0.903708	0.000584856	0.00574301	0.0249814	0.510351	0.951929	0.0111973	0.0616725	4.07396	1.16813	-7.99382	-0.137331	-6.72518	1.1313	5.44286	1.31834	0.00810085	-2.89773	-3.73084	-4.50297	7.43228	35.3752	19.0171	38.36	47.0307	16.482	13.9891	19.828	107.098	20179.6	2691.73	25051.8	52120.4	1510.48	884.046	2987.2	107.781	21594.8	2784.97	24863.6	51295.9	1457.96	857.563	2931.34
Tmub2	Tmub2	ENSMUSG00000034757	72053	11	transmembrane and ubiquitin-like domain containing 2 [Source:MGI Symbol;Acc:MGI:1919303]	5252	37.5226	3.25343	0.10704	-2.67849	0.467907	2.21058	6.46317e-07	0.858536	2.65331e-05	0.437304	0.0100614	7.4531e-06	0.923135	0.000590753	0.708134	0.0886094	2.43711	3.76826	0.560331	-0.558115	-2.22355	-3.342	1.08388	-0.632476	1.91551	3.24666	-1.5104	0.0596053	35.5579	46.9307	61.0837	28.1207	35.3491	23.3187	32.2974	24.6172	959.264	2550.08	6417.61	441.288	997.53	236.369	703.762	302.869	965.351	2728.94	6639.86	437.97	981.756	228.136	682.695	297.198
D030028A08Rik	D030028A08Rik	ENSMUSG00000078700		11	RIKEN cDNA D030028A08 gene [Source:MGI Symbol;Acc:MGI:2441931]	10173	7.37549	3.25269	-4.85838	-1.92762	6.18345	-4.25584	0.027154	0.00161323	0.160813	0.000188081	0.0320931	0.0636193	0.0103479	0.356883	0.00490717	0.187522	2.53995	3.34329	-3.83973	-7.65932	-0.937665	-4.75726	3.99667	6.69172	-2.4119	-1.60857	-5.89284	-4.38712	8.12985	8.8795	10.3978	2.5759	12.1048	3.77936	5.7612	21.2492	19.1079	27.0607	47.9696	0.424145	76.022	1.51324	6.13674	497.775	19.2252	28.9781	49.6264	0.41785	74.8113	1.4487	5.96084	488.478
Trp53i13	Trp53i13	ENSMUSG00000044328	216964	11	transformation related protein 53 inducible protein 13 [Source:MGI Symbol;Acc:MGI:1915125]	10140	22.303	3.25248	1.21279	-0.97095	1.06874	-0.0977933	0.0284154	0.379181	0.47754	0.440819	0.958116	0.0659528	0.561681	0.674698	0.711191	0.984751	2.03226	3.8343	2.15809	-3.06889	-0.00280299	-5.22978	-0.304239	1.72006	0.276483	2.07852	-2.76056	-1.16922	33.6663	25.9244	37.3125	10.6084	15.6735	13.6132	19.3225	24.174	192.931	85.6069	301.01	4.17811	16.1473	9.55141	30.7945	68.7544	194.151	91.6418	311.421	4.14316	15.8846	9.20518	29.8819	67.4767
Ccdc136	Ccdc136	ENSMUSG00000029769	232664	6	coiled-coil domain containing 136 [Source:MGI Symbol;Acc:MGI:1918128]	9237	12.9517	3.24551	0.829962	-2.21014	0.205415	2.00472	0.0124668	0.490031	0.0755461	0.863845	0.239927	0.0338517	0.661932	0.221829	0.943991	0.554878	1.2264	4.03725	1.75427	-2.60142	-1.2721	-5.62779	0.591724	-0.330481	0.553861	3.36471	-2.47773	0.104705	15.905	13.4185	23.8169	6.26188	11.7315	7.1481	12.3801	9.62389	272.733	163.925	1156.28	12.3701	105.226	19.1692	119.803	55.0556	274.46	175.458	1196.3	12.2734	103.564	18.4853	116.231	54.0205
Dpyd	Dpyd	ENSMUSG00000033308	99586	3	dihydropyrimidine dehydrogenase [Source:MGI Symbol;Acc:MGI:2139667]	8771	7.36119	3.24522	-5.33278	-2.43091	6.14709	-3.71618	0.00276968	6.24042e-06	0.019672	5.89054e-07	0.0106587	0.0096797	0.000115009	0.0910333	4.35104e-05	0.0921117	4.01972	0.895233	-6.93334	-4.54097	-4.03848	-1.64611	5.02969	6.66972	-1.0879	-4.21238	-4.73473	-5.61178	4.02023	11.3154	5.76354	6.80426	13.9663	5.30667	4.35186	19.6138	8.29663	273.104	30.4305	47.8091	551.009	20.883	10.9149	1719.47	8.35234	292.214	31.5024	47.4536	542.286	20.1619	10.5794	1687.32
Slc35b3	Slc35b3	ENSMUSG00000021432	108652	13	solute carrier family 35, member B3 [Source:MGI Symbol;Acc:MGI:1913978]	7719	28.6553	3.24308	1.27545	-1.98015	-0.0125211	1.99267	6.953e-08	0.0236471	0.000516691	0.982125	0.011853	1.00543e-06	0.080359	0.00651495	0.992841	0.0988381	3.31766	3.15026	0.789276	1.63165	-2.45959	-1.61721	0.359142	-0.514344	2.55891	2.39151	-0.897939	-0.631812	24.9135	41.6634	39.6631	29.6874	22.4266	20.5555	21.6774	18.6121	289.595	1690.08	1504.82	520.038	216.551	153.01	184.209	117.745	291.435	1808.61	1556.94	516.133	213.128	147.684	178.691	115.538
4732471J01Rik	4732471J01Rik	ENSMUSG00000053714		7	RIKEN cDNA 4732471J01 gene [Source:MGI Symbol;Acc:MGI:3603586]	9479	41.8464	3.24106	-0.237456	-3.00516	0.473359	2.5318	0.00581354	0.826675	0.00972914	0.663339	0.103386	0.0180601	0.902121	0.0555399	0.855396	0.36137	2.08137	3.85142	-0.0676975	-0.423701	-2.82255	-3.17856	1.31982	-1.89391	1.72647	3.49652	-1.602	0.30384	35.4009	49.5726	70.7615	32.8012	42.2181	24.8896	37.2811	21.1583	79.028	255.71	874.547	61.5279	150.424	24.5549	94.761	15.3217	79.5295	273.674	904.822	61.0644	148.054	23.6854	91.935	15.0255
Samd1	Samd1	ENSMUSG00000079003	666704	8	sterile alpha motif domain containing 1 [Source:MGI Symbol;Acc:MGI:2142433]	8466	25.2048	3.24106	0.547387	-2.14025	0.55342	1.58683	2.88242e-05	0.444231	0.00379749	0.441395	0.118112	0.000203689	0.621718	0.0292559	0.711701	0.386123	2.86007	3.52617	1.15868	-0.545058	-1.5226	-3.22635	0.466819	0.62853	2.01208	2.67819	-1.39302	-0.453329	27.1253	33.932	38.4448	18.9581	20.5444	16.8935	20.5358	21.1902	375.059	834.361	1324.54	114.446	158.014	77.8563	150.255	176.875	377.437	892.892	1370.41	113.583	155.512	75.1384	145.761	173.567
Commd5	Commd5	ENSMUSG00000055041	66398	15	COMM domain containing 5 [Source:MGI Symbol;Acc:MGI:1913648]	8528	52.8412	3.24066	0.981618	-2.23637	0.02267	2.2137	1.40641e-05	0.158077	0.00174905	0.973892	0.0245603	0.000111574	0.313288	0.0166992	0.990841	0.158217	3.01736	3.41687	0.820572	1.11694	-2.38785	-2.09148	0.545437	-0.806051	2.42564	2.82514	-1.00021	-0.273737	47.0727	72.9444	78.1695	50.0432	43.4495	36.172	42.0372	32.5824	207.075	938.19	1237.84	254.526	168.289	86.3916	143.597	65.3423	208.39	1004	1280.71	252.615	165.632	83.3785	139.3	64.1134
Pcsk2os1	Pcsk2os1	ENSMUSG00000086171		2	proprotein convertase subtilisin/kexin type 2, opposite strand 1 [Source:MGI Symbol;Acc:MGI:3605632]	9601	9.66615	3.23878	-0.674528	-2.57748	1.33582	1.24166	0.00108456	0.46179	0.0073644	0.151542	0.338886	0.00442704	0.637893	0.046057	0.41803	0.652524	2.9498	3.43969	-0.377455	-1.03329	-2.27279	-2.92863	1.6758	0.846968	1.92554	2.41543	-1.64347	-0.592403	8.71589	13.0603	14.2644	7.57995	9.99169	6.24963	7.80115	8.36686	92.7962	376.05	528.506	58.5332	154.914	30.7702	64.8298	86.7774	93.3846	402.437	546.807	58.0917	152.466	29.6889	62.8941	85.1495
Ninl	Ninl	ENSMUSG00000068115	78177	2	ninein-like [Source:MGI Symbol;Acc:MGI:1925427]	9893	7.25205	3.23577	0.8445	-2.24449	0.146786	2.0977	0.0028371	0.40298	0.0305529	0.88447	0.143084	0.00987116	0.583854	0.122553	0.953076	0.42936	2.74434	3.55465	1.32859	0.0651202	-1.73351	-2.99698	0.362789	-0.11507	2.12628	2.9366	-1.20034	-0.204357	7.50043	9.63414	11.2529	5.73347	5.82676	4.83885	5.97782	5.24476	104.159	252.988	444.39	42.8028	47.7411	24.3162	49.4917	33.9982	104.818	270.75	459.776	42.4786	46.9865	23.4597	48.0149	33.3586
Zfp119b	Zfp119b	ENSMUSG00000062101	240120	17	zinc finger protein 119b [Source:MGI Symbol;Acc:MGI:2385323]	8871	26.0145	3.22966	0.615509	-2.27734	0.336809	1.94053	3.34257e-05	0.393555	0.00229103	0.641535	0.0583547	0.00023098	0.574872	0.0203561	0.845888	0.265917	3.03155	3.38219	0.700709	0.516962	-2.18281	-2.36656	0.690256	-0.140198	2.35951	2.71015	-1.08216	-0.353076	24.1253	36.028	38.2174	23.1915	22.0498	17.7927	20.6965	18.4567	189.842	760.711	970.278	167.02	149.311	69.1046	115.204	83.5278	191.047	814.071	1003.88	165.765	146.952	66.6926	111.757	81.9607
Hykk	Hykk	ENSMUSG00000035878	235386	9	hydroxylysine kinase 1 [Source:MGI Symbol;Acc:MGI:2443139]	10836	3.66382	3.2269	-0.792187	-1.92729	2.0918	-0.164517	0.0140182	0.511456	0.112681	0.105528	0.91329	0.0372049	0.680033	0.284947	0.341217	0.967793	3.2591	2.43247	-2.20322	-0.0118628	-3.28737	-1.09602	2.4598	0.641918	1.75695	0.930318	-1.60419	-1.40685	2.27969	5.36814	4.42608	3.97147	4.51246	2.47699	2.61192	2.95794	2.00356	36.5035	20.1461	12.7183	20.5506	2.64977	3.18478	5.11253	2.01899	39.054	20.8536	12.6259	20.2313	2.55314	3.08815	5.00905
Snord100	Snord100	ENSMUSG00000080486		10	small nucleolar RNA, C/D box 100 [Source:MGI Symbol;Acc:MGI:3819514]	10543	316.6	3.22666	0.492682	-0.453686	2.28029	-1.8266	0.0580521	0.751226	0.769691	0.166075	0.410344	0.118092	0.854158	0.875973	0.439026	0.709471	4.01345	-0.575759	-3.51134	1.43592	-4.43977	0.507482	0.509201	2.89042	1.60871	-2.9805	-1.65396	-4.06084	170.524	581.055	206.836	538.886	272.133	292.78	153.989	456.66	1.98184	123.263	4.16242	90.9934	9.95111	11.9474	1.44139	56.0526	1.99738	131.858	4.32345	90.3154	9.78606	11.5476	1.38549	55.0136
Ppp1r3e	Ppp1r3e	ENSMUSG00000072494	105651	14	protein phosphatase 1, regulatory (inhibitor) subunit 3E [Source:MGI Symbol;Acc:MGI:2145790]	9968	16.7364	3.22425	-3.66736	-2.75156	4.14004	-1.38847	0.00326802	0.000951498	0.0101223	0.000275886	0.335203	0.0111054	0.00685229	0.0570102	0.006486	0.648229	3.50043	2.69676	-3.36506	-3.91722	-2.45321	-3.00537	3.53314	4.4538	0.321537	-0.482132	-3.44789	-2.95226	13.5475	24.129	20.0916	11.9958	24.2746	10.9363	12.1801	29.3501	25.7778	185.464	105.824	17.2624	189.74	12.6737	18.279	360.068	25.941	198.462	109.498	17.131	186.733	12.2258	17.7329	353.338
Ttf2	Ttf2	ENSMUSG00000033222	74044	3	transcription termination factor, RNA polymerase II [Source:MGI Symbol;Acc:MGI:1921294]	10502	4.94696	3.21982	-4.51993	-3.20763	4.53212	-1.32449	0.00966194	0.000514097	0.00976932	0.000508994	0.431209	0.0273072	0.00421298	0.0557019	0.0102098	0.726234	2.8342	3.17415	-3.78439	-5.11357	-2.48794	-3.81713	4.4535	4.152	-0.547801	-0.207855	-4.20123	-2.86271	3.80663	6.24744	6.62141	2.69175	8.79366	2.67732	3.79055	8.2282	7.47839	40.9841	52.1396	2.37434	127.986	2.33652	7.43775	103.66	7.52437	43.8705	53.9452	2.35398	125.961	2.24357	7.22204	101.719
Dusp18	Dusp18	ENSMUSG00000047205	75219	11	dual specificity phosphatase 18 [Source:MGI Symbol;Acc:MGI:1922469]	10614	5.0857	3.21499	2.76102	-1.12513	-0.671153	1.79628	0.0117136	0.0307051	0.335256	0.594067	0.296416	0.0320714	0.0974081	0.553712	0.817721	0.610912	3.43041	2.62477	3.07782	1.77243	-0.595799	-1.90118	-2.12623	0.136401	2.2281	1.42246	-0.876849	-1.62325	6.58667	7.9083	6.57503	4.96598	2.03104	4.10371	3.42916	3.84978	49.3627	95.8301	54.3973	19.3774	1.05729	10.2546	5.7087	8.87224	49.6744	102.541	56.291	19.2291	1.03423	9.9016	5.53011	8.71413
Alkbh2	Alkbh2	ENSMUSG00000044339	231642	5	alkB homolog 2, alpha-ketoglutarate-dependent dioxygenase [Source:MGI Symbol;Acc:MGI:2141032]	9889	29.5557	3.21466	1.58698	-1.83008	-0.202405	2.03248	0.0603824	0.325473	0.258517	0.898191	0.367	0.12188	0.51019	0.473062	0.958378	0.674934	-0.566362	4.12983	2.54652	-4.0936	-0.835092	-7.47521	0.232981	-0.812855	-1.35119	3.34501	-3.68105	0.114876	42.9811	22.7694	60.4807	8.60606	27.0096	13.4583	31.5848	21.4843	189.974	24.3081	655.076	0.914696	43.044	4.03387	68.9179	20.3333	191.175	26.048	677.738	0.904591	42.3661	3.87635	66.8735	19.947
Map3k1	Map3k1	ENSMUSG00000021754	26401	13	mitogen-activated protein kinase kinase kinase 1 [Source:MGI Symbol;Acc:MGI:1346872]	10754	2.90555	3.20953	3.11738	-0.950525	-0.858378	1.8089	0.0128818	0.0190444	0.414801	0.520357	0.308587	0.03478	0.0681968	0.623827	0.768755	0.621609	3.41958	2.40598	3.29209	1.93191	-0.399889	-1.76007	-2.07187	0.000256711	2.14705	1.13345	-0.880287	-1.81294	3.92381	4.59504	3.64858	2.91	0.990849	2.39336	1.87719	2.12995	34.1799	61.0829	29.7503	12.7038	0.38001	6.6147	2.98929	4.80302	34.3951	65.3536	30.7918	12.6055	0.368803	6.38959	2.89143	4.71983
Mn1	Mn1	ENSMUSG00000070576	433938	5	meningioma 1 [Source:MGI Symbol;Acc:MGI:1261813]	9755	5.87386	3.20787	-0.867158	-2.13696	1.93807	0.198887	0.0163748	0.483142	0.0942732	0.12833	0.909943	0.041952	0.654922	0.255188	0.380831	0.966433	1.82317	3.86331	0.0696756	-4.25031	-1.19484	-5.51482	1.81894	2.00089	0.277177	2.31731	-3.07987	-0.819468	6.89773	6.55992	9.91532	2.68247	6.54801	3.23641	5.27716	6.78292	145.798	130.452	539.643	6.34978	130.067	11.8291	60.4675	147.685	146.718	139.634	558.318	6.29834	128.008	11.4012	58.6704	144.923
Gm13152	Gm13152					9831	30.8844	3.2068	0.578326	-2.39026	0.238221	2.15203	0.00354592	0.57119	0.024223	0.816003	0.138973	0.0119274	0.727597	0.105458	0.924276	0.423073	2.79927	3.48023	0.339151	0.768715	-2.60686	-2.1773	0.914758	-1.10099	2.25284	2.9338	-1.12763	-0.133288	26.1988	41.1551	46.7848	28.6654	27.6736	20.4606	25.2525	17.898	61.1344	289.802	465.215	82.6842	77.7593	26.9239	54.6291	18.476	61.5237	310.144	481.323	82.0634	76.5359	25.9767	52.9985	18.1219
Elfn2	Elfn2	ENSMUSG00000043460	207393	15	leucine rich repeat and fibronectin type III, extracellular 2 [Source:MGI Symbol;Acc:MGI:3608416]	7479	12.6215	3.20075	1.93123	-2.01531	-0.745791	2.7611	1.4538e-08	0.000370017	0.000176627	0.160299	0.000245081	2.46021e-07	0.00323085	0.00279434	0.430986	0.00656672	2.8859	3.44973	2.13419	1.67664	-1.80256	-2.26011	-0.442903	-1.11864	2.36642	2.93026	-0.873733	-0.235283	12.8156	17.2154	19.0919	11.6356	8.57233	8.88699	10.1329	7.4135	528.795	1490.52	2203.75	384.81	147.443	156.85	244.718	91.9269	532.151	1595.06	2280.07	381.918	145.112	151.388	237.391	90.2033
Uck1	Uck1	ENSMUSG00000002550	22245	2	uridine-cytidine kinase 1 [Source:MGI Symbol;Acc:MGI:98904]	9866	18.9346	3.19546	2.15037	-1.42827	-0.383179	1.81145	0.00402482	0.0448867	0.168306	0.713194	0.217109	0.0132888	0.130434	0.366367	0.879089	0.529689	3.70434	2.29264	1.4683	2.56114	-2.0693	-0.976459	-1.15488	0.131373	2.66194	1.25025	-0.650326	-1.58249	17.9735	30.5582	22.417	22.602	10.8784	15.4798	12.6337	14.3455	78.3786	483.258	181.018	168.309	15.6842	47.7511	24.5491	39.6918	78.8782	517.128	187.301	167.047	15.4303	46.0965	23.8047	38.9544
Foxred2	Foxred2	ENSMUSG00000016552	239554	15	FAD-dependent oxidoreductase domain containing 2 [Source:MGI Symbol;Acc:MGI:106315]	10510	5.37469	3.18914	2.235	-1.48313	-0.52899	2.01212	0.0079146	0.0577818	0.183602	0.649868	0.212302	0.0231405	0.156509	0.386655	0.849724	0.523076	3.48444	2.56579	2.15005	2.09012	-1.4326	-1.49252	-1.42899	0.0799699	2.55102	1.63237	-0.6516	-1.284	5.81713	8.40802	6.83056	5.73766	2.80894	4.30393	3.71661	4.03046	39.1409	140.731	73.9761	37.5078	3.70299	14.395	8.93135	12.3849	39.3898	150.589	76.5486	37.2253	3.63847	13.8972	8.65682	12.1587
Mtss1l	Mtss1l	ENSMUSG00000033763	244654	8	metastasis suppressor 1-like [Source:MGI Symbol;Acc:MGI:3039591]	6493	14.4396	3.1815	0.497313	-2.16274	0.521444	1.6413	1.28344e-06	0.412627	0.000593937	0.391614	0.0568995	1.37825e-05	0.592752	0.00729541	0.669973	0.262664	2.55905	3.60923	1.19748	-0.921541	-1.46004	-3.57905	0.578536	0.459293	1.76948	2.81965	-1.54854	-0.294823	15.8069	18.5292	22.7442	10.1383	12.2402	9.41222	12.206	11.9029	955.23	1712.4	3547.07	219.128	433.173	170.805	408.677	398.731	961.29	1832.51	3669.91	217.478	426.32	164.853	396.446	391.273
Pex10	Pex10	ENSMUSG00000029047	668173	4	peroxisomal biogenesis factor 10 [Source:MGI Symbol;Acc:MGI:2684988]	9225	20.0382	3.18103	-4.55386	-2.53927	5.19562	-2.65635	0.00284331	5.18931e-05	0.0139952	8.00128e-06	0.060554	0.00988334	0.000661954	0.07136	0.000388755	0.271335	3.86795	1.51435	-4.98972	-4.1592	-2.98023	-2.14971	3.64463	5.85258	-0.329031	-2.68263	-3.92769	-4.52835	14.5371	31.4657	18.9075	17.3741	30.0033	14.931	13.0488	47.4622	22.0634	303.429	58.5635	40.0143	259.77	24.1293	15.5716	1203.81	22.2053	324.674	60.6088	39.7147	255.654	23.2929	15.0983	1181.31
Nat14	Nat14	ENSMUSG00000035285	269854	7	N-acetyltransferase 14 [Source:MGI Symbol;Acc:MGI:3039561]	10824	11.5324	3.17482	2.01801	-1.24459	-0.0877788	1.33237	0.0136187	0.110536	0.286003	0.946524	0.452256	0.0363497	0.244862	0.502866	0.98018	0.739473	3.41943	2.1345	2.13201	1.3421	-0.855421	-1.64533	-1.55207	0.643153	2.33454	1.04961	-0.709773	-1.59318	14.1592	18.6659	13.9548	11.8543	4.96768	9.59405	7.53099	10.0386	18.825	49.864	19.8742	10.4664	0.621217	5.1657	2.34234	6.42453	18.9437	53.3431	20.5752	10.3858	0.605601	4.99038	2.2643	6.31169
Ncapd2	Ncapd2	ENSMUSG00000038252	68298	6	non-SMC condensin I complex, subunit D2 [Source:MGI Symbol;Acc:MGI:1915548]	8047	12.309	3.16716	-0.513996	-2.41835	1.26281	1.15554	1.42574e-05	0.446231	0.000617759	0.0653376	0.22673	0.000112943	0.623412	0.00752881	0.259075	0.5413	2.72327	3.49358	0.0713409	-1.50908	-1.83028	-3.4107	1.42116	1.07313	1.69926	2.46957	-1.76097	-0.538588	12.2352	16.1024	18.6449	8.77521	12.2551	7.92693	10.2236	11.3601	354.463	933.387	1592.72	117.862	377.922	83.8972	197.092	296.704	356.711	998.864	1647.87	116.973	371.944	80.9675	191.196	291.153
3300002I08Rik	3300002I08Rik	ENSMUSG00000063364	69277	2	RIKEN cDNA 3300002I08 gene [Source:MGI Symbol;Acc:MGI:1916527]	9591	63.2247	3.15824	-1.18394	-2.72905	1.61312	1.11593	0.00193157	0.214269	0.00628496	0.094898	0.404096	0.00714342	0.386482	0.0412639	0.320985	0.704221	2.74195	3.44461	-0.912635	-1.49193	-2.45226	-3.03155	2.12331	0.756386	1.61648	2.31914	-1.91455	-0.618269	54.3027	82.2843	93.9608	47.9852	72.2226	39.6526	52.1648	54.0172	79.29	333.464	543.344	52.7375	216.832	27.9337	70.0598	83.4572	79.7928	356.869	562.157	52.3396	213.406	26.9495	67.9694	81.8896
Pde4d	Pde4d	ENSMUSG00000021699	238871	13	phosphodiesterase 4D, cAMP specific [Source:MGI Symbol;Acc:MGI:99555]	7803	8.39838	3.15058	0.181207	-2.10901	0.860368	1.24864	8.65038e-08	0.739062	0.00017966	0.118102	0.106078	1.21863e-06	0.847877	0.00283412	0.36287	0.365791	3.29984	2.96866	-0.186835	0.47344	-2.47366	-1.81338	1.11353	0.544532	2.34973	2.01855	-1.11004	-0.806154	7.14366	12.1715	11.1976	8.19484	7.70135	6.00091	6.37888	6.81588	260.783	1619.24	1286.91	412.718	354.99	146.261	180.788	238.967	262.44	1732.8	1331.49	409.619	349.376	141.17	175.374	234.494
Dand5	Dand5	ENSMUSG00000053226	23863	8	DAN domain family member 5, BMP antagonist [Source:MGI Symbol;Acc:MGI:1344365]	9289	31.958	3.14741	-3.16863	-2.55104	3.765	-1.21396	0.000680517	0.000597619	0.00462971	7.50722e-05	0.31791	0.00300582	0.00474449	0.0335623	0.00237144	0.631613	3.43262	2.7126	-2.78351	-3.63865	-2.16722	-3.02235	3.019	4.209	0.545107	-0.174914	-3.13222	-2.67836	27.8292	46.0977	39.0877	23.1801	42.2396	21.5648	23.7067	54.0132	71.37	403.526	244.583	39.0071	302.693	30.6198	42.3098	691.882	71.8221	431.817	253.063	38.7119	297.899	29.5482	41.0438	678.95
Plet1os	Plet1os	ENSMUSG00000101304		9	placenta expressed transcript 1, opposite strand [Source:MGI Symbol;Acc:MGI:1916881]	10549	22.2999	3.14731	6.16262	-1.07094	-4.08625	5.15719	0.00969339	7.82462e-05	0.338236	0.00774213	0.00668135	0.0273678	0.000913875	0.556363	0.067516	0.0682622	2.40566	3.48675	5.37701	4.24217	-0.597754	-1.7326	-2.9243	-2.93489	1.36989	2.45098	-1.11459	-0.961024	29.0815	28.3477	35.1071	22.7924	6.72252	16.7473	17.3005	6.65653	61.1574	59.3835	126.749	27.3055	0.501208	9.78984	11.0017	0.49023	61.5441	63.5717	131.132	27.0978	0.492012	9.44511	10.6708	0.479508
Isoc2a	Isoc2a	ENSMUSG00000086784	664994	7	isochorismatase domain containing 2a [Source:MGI Symbol;Acc:MGI:3609243]	10698	19.1287	3.14286	6.50133	-0.408347	-3.76681	4.17516	0.016177	0.000139934	0.728349	0.0274597	0.0432237	0.0415134	0.0014766	0.849675	0.153707	0.224582	3.56744	1.86574	4.13751	5.35017	-1.12981	0.082854	-2.565	-2.09881	1.96433	0.262633	-0.983461	-2.71245	21.8564	31.2156	21.3835	28.3448	3.865	16.6835	10.5525	6.8291	21.5024	74.3266	22.1572	51.1526	0.0737456	8.76279	1.94507	0.483328	21.6412	79.5143	22.9394	50.7702	0.0710532	8.46928	1.87543	0.474092
Lsamp	Lsamp	ENSMUSG00000061080	268890	16	limbic system-associated membrane protein [Source:MGI Symbol;Acc:MGI:1261760]	8441	20.9438	3.14259	0.212057	-2.50591	0.424616	2.0813	0.00077465	0.806209	0.00586248	0.624391	0.0917205	0.0033512	0.889232	0.0394391	0.836532	0.339895	2.03454	3.75049	0.919834	-1.24104	-1.79192	-3.9528	0.931404	-0.372076	1.50307	3.21902	-1.70953	0.108269	21.7997	24.7783	34.9579	13.8301	19.6537	12.8244	18.7627	14.9012	324.489	525.048	1727.13	71.786	243.876	55.7463	199.055	98.2112	326.546	561.9	1786.93	71.2432	240.023	53.7924	193.105	96.3678
Psmd5	Psmd5	ENSMUSG00000026869	66998	2	proteasome (prosome, macropain) 26S subunit, non-ATPase, 5 [Source:MGI Symbol;Acc:MGI:1914248]	5061	40.1261	3.1371	0.286118	-2.21201	0.638974	1.57303	6.57564e-17	0.410411	8.90851e-10	0.0679633	0.00145121	5.44583e-15	0.590703	9.18753e-08	0.264079	0.0235032	2.97654	3.27765	0.573962	-0.0746678	-1.92287	-2.5715	0.782109	0.478127	2.18846	2.48958	-1.19049	-0.473771	38.8826	55.2617	58.0134	33.9247	34.9206	27.7413	32.1386	32.6737	1183.68	4023.94	4958.12	754.692	878.367	385.894	634.838	711.3	1191.2	4306.15	5129.83	749.022	864.473	372.468	615.829	697.997
4930526I15Rik	4930526I15Rik					9425	29.5393	3.13353	-3.41152	-2.39807	4.14698	-1.74891	0.00217419	0.000909998	0.0152144	0.000102328	0.193903	0.00791485	0.00659251	0.0756496	0.00299105	0.50006	3.49735	2.53095	-2.91357	-4.09661	-1.90267	-3.0857	2.77801	4.78372	0.26114	-0.705254	-3.35489	-3.12656	27.2862	43.5772	35.085	21.1698	37.449	20.6111	21.5966	56.8072	64.1679	321.354	163.976	27.7015	194.791	25.2906	29.7989	785.266	64.5737	343.878	169.665	27.4908	191.702	24.4062	28.9057	770.591
Arhgap29	Arhgap29	ENSMUSG00000039831	214137	3	Rho GTPase activating protein 29 [Source:MGI Symbol;Acc:MGI:2443818]	7236	12.442	3.13292	0.596447	-1.90489	0.631587	1.2733	9.28819e-10	0.209307	8.97722e-05	0.186647	0.0583483	2.05544e-08	0.38009	0.00162799	0.467987	0.265917	3.42599	2.75092	0.344724	0.80848	-2.1534	-1.68964	0.435994	0.800027	2.46847	1.79341	-0.914035	-1.00235	11.3801	18.6758	15.9913	12.5274	9.98985	9.36322	9.1664	10.7485	415.246	2276.28	1425.27	573.057	285.641	217.363	204.398	367.912	417.883	2435.9	1474.64	568.753	281.12	209.804	198.273	361.033
E130311K13Rik	E130311K13Rik	ENSMUSG00000048581	329659	3	RIKEN cDNA E130311K13 gene [Source:MGI Symbol;Acc:MGI:3607716]	10226	20.2298	3.13139	6.9151	-0.648514	-4.43222	5.08073	0.00751031	4.37835e-06	0.546275	0.00192587	0.00440889	0.0221122	8.54716e-05	0.728001	0.0266501	0.0514387	3.19737	2.94489	5.07659	6.51388	-1.53505	-0.0977676	-3.47083	-3.60216	1.74222	1.48973	-1.11285	-1.9048	20.987	29.2529	27.3509	28.3899	5.79932	16.2306	13.5983	5.43368	59.9061	190.912	160.1	163.941	0.887001	25.524	14.3193	0.722813	60.2889	204.301	165.65	162.711	0.871994	24.6408	13.8822	0.70731
Apba3	Apba3	ENSMUSG00000004931	57267	10	amyloid beta (A4) precursor protein-binding, family A, member 3 [Source:MGI Symbol;Acc:MGI:1888527]	10704	9.96779	3.13111	1.7926	-0.946562	0.39195	0.554612	0.0217537	0.168956	0.446908	0.76673	0.763734	0.0530237	0.327993	0.65156	0.903472	0.909987	2.67277	3.18185	2.53788	-0.727089	-0.0666551	-3.33162	-1.12991	1.05906	1.2553	1.76438	-1.6112	-1.24672	14.3189	13.4642	14.7918	6.81423	5.42058	7.15517	7.80966	9.43123	47.5637	40.9786	58.7416	4.05195	2.0082	4.75608	6.4105	12.7167	47.8618	43.8675	60.7742	4.01779	1.9697	4.58478	6.2186	12.4868
Mcrs1	Mcrs1	ENSMUSG00000037570	51812	15	microspherule protein 1 [Source:MGI Symbol;Acc:MGI:1858420]	7592	33.5119	3.13064	-1.31109	-2.48176	1.95997	0.521783	5.6482e-08	0.0153466	9.39818e-06	0.00038993	0.489557	8.33282e-07	0.0581925	0.000249978	0.00831208	0.764027	3.19709	3.04669	-1.52312	-1.12105	-2.69268	-2.29061	2.33389	1.43766	1.75342	1.60302	-1.83925	-1.13354	26.6861	46.7875	44.6995	29.0045	39.0362	22.4287	25.9411	32.271	221.31	1511.12	1361.41	292.761	830.261	124.338	203.42	445.627	222.716	1617.09	1408.57	290.562	817.13	120.006	197.331	437.289
Lins	Lins					9804	7.29572	3.13049	1.41028	-1.61523	0.104984	1.51025	0.00294304	0.156036	0.102991	0.915126	0.277059	0.0101557	0.310839	0.268723	0.966025	0.593106	3.55061	2.45076	1.02541	1.68475	-1.97486	-1.31552	-0.537019	0.544481	2.58977	1.48992	-0.695722	-1.2859	6.98061	11.41	8.93572	8.01268	4.8093	5.81289	5.10889	6.04365	89.4963	484.123	225.341	141.926	27.5333	48.753	32.0489	59.3831	90.0659	518.059	233.157	140.861	27.0924	47.0604	31.0821	58.2766
B930003M22Rik	B930003M22Rik					7494	50.1636	3.13036	1.84423	-1.75299	-0.466848	2.21983	6.33672e-09	0.00035888	0.000583662	0.356578	0.00192869	1.16425e-07	0.00315629	0.00719346	0.641137	0.0288828	3.12152	3.128	2.11394	1.4962	-1.47525	-2.09299	-0.739756	-0.233313	2.39222	2.3987	-0.815352	-0.648096	53.656	71.7529	70.8335	47.1118	31.9553	37.3044	38.531	35.4376	628.479	1745.21	1753.08	409.225	119.154	188.027	211.262	169.684	632.468	1867.61	1813.8	406.15	117.266	181.485	204.934	166.512
Parp3	Parp3	ENSMUSG00000023249	235587	9	poly (ADP-ribose) polymerase family, member 3 [Source:MGI Symbol;Acc:MGI:1891258]	8932	18.3074	3.12672	0.896286	-2.40132	-0.170883	2.5722	0.00055738	0.29008	0.00623507	0.839496	0.0328514	0.00254417	0.474227	0.0410366	0.933052	0.190824	2.34122	3.6165	1.29723	0.31936	-1.98747	-2.96534	0.41095	-1.15519	1.99819	3.27348	-1.16705	0.17816	18.0544	22.8864	29.451	14.6886	15.2599	11.9624	15.8494	10.9225	215.372	500.687	1213.32	108.858	130.633	54.9242	141.085	43.4537	216.738	535.827	1255.33	108.038	128.572	53.0011	136.868	42.6335
Gdpgp1	Gdpgp1	ENSMUSG00000050973	269952	7	GDP-D-glucose phosphorylase 1 [Source:MGI Symbol;Acc:MGI:2443429]	8996	12.7811	3.12027	-3.06124	-2.94323	3.23829	-0.295063	0.000241078	0.000299527	0.000477335	0.000149626	0.791029	0.00125081	0.00271287	0.00611749	0.00408929	0.919262	3.05993	3.14024	-3.05102	-3.03692	-2.9332	-2.91909	3.70589	2.47682	0.676359	0.756664	-3.09001	-1.91143	9.34348	16.8692	16.9121	9.36282	19.2912	7.75256	9.93675	14.8745	63.3478	476.814	504.165	63.9799	746.673	34.113	78.4797	317.952	63.7505	510.26	521.627	63.4987	734.866	32.9146	76.1363	312.001
Glce	Glce	ENSMUSG00000032252	93683	9	glucuronyl C5-epimerase [Source:MGI Symbol;Acc:MGI:2136405]	7182	13.7983	3.11968	1.04273	-2.05188	0.0250741	2.0268	8.52139e-10	0.0288338	2.43326e-05	0.957906	0.00261435	1.91679e-08	0.0929003	0.000551875	0.984657	0.0359951	2.94461	3.26706	1.29048	0.736486	-1.79935	-2.35335	0.164443	-0.129396	2.30793	2.63037	-0.962052	-0.371362	13.7772	19.039	20.0765	12.2589	10.639	9.76972	11.0274	9.97368	569.982	1765.21	2207.55	387.914	256.115	182.097	274.738	208.736	573.599	1889.02	2284.01	384.999	252.064	175.757	266.512	204.83
Hist1h2bg	Hist1h2bg	ENSMUSG00000058385	319181	13	histone cluster 1, H2bg [Source:MGI Symbol;Acc:MGI:2448386]	9915	78.1709	3.11416	0.479008	-1.90041	0.734736	1.16568	0.00608461	0.649209	0.0782523	0.489515	0.43556	0.0187213	0.786998	0.227031	0.745837	0.72973	2.67537	3.40089	1.19833	-1.05543	-1.16405	-3.41781	0.357722	1.01078	1.69871	2.42424	-1.52067	-0.58254	89.4924	103.135	118.351	55.3995	63.2025	52.9728	64.6432	72.3867	137.435	232.816	385.613	28.0268	45.9019	24.1039	47.1002	72.753	138.305	249.161	398.964	27.8127	45.1719	23.2552	45.6946	71.3944
Polr1b	Polr1b	ENSMUSG00000027395	20017	2	polymerase (RNA) I polypeptide B [Source:MGI Symbol;Acc:MGI:108014]	9833	9.57584	3.09899	1.23012	-1.92772	-0.0588495	1.98657	0.00216213	0.1973	0.04505	0.950535	0.138768	0.00787882	0.364523	0.159072	0.982346	0.422698	2.97719	3.16236	1.50103	0.85118	-1.62936	-2.27921	-0.109488	-0.0076014	2.30487	2.49003	-0.898755	-0.476661	9.86893	13.3875	13.7193	8.59682	6.97707	6.92391	7.55732	7.10945	115.978	337.707	384.092	73.5551	38.8695	35.7653	48.2607	41.787	116.713	361.4	397.395	73.0008	38.2528	34.515	46.8162	41.0045
Nudt21	Nudt21	ENSMUSG00000031754	68219	8	nudix (nucleoside diphosphate linked moiety X)-type motif 21 [Source:MGI Symbol;Acc:MGI:1915469]	10252	20.8077	3.0989	-5.75388	-3.21051	5.64227	-2.43177	0.0108122	1.83421e-05	0.00862272	2.39277e-05	0.145707	0.0300074	0.00028012	0.0510914	0.000947746	0.434142	2.94409	2.83776	-5.00616	-6.27733	-2.48714	-3.75831	5.26009	5.54748	-1.49824	-1.60457	-5.16464	-3.96324	15.033	26.0129	25.0689	10.7203	42.3696	11.1867	15.2625	44.8646	6.67133	43.5947	40.4261	2.17841	221.059	2.51227	7.07692	270.008	6.7123	46.6561	41.8301	2.15961	217.56	2.41384	6.87107	264.959
Zfp286	Zfp286	ENSMUSG00000047342	192651	11	zinc finger protein 286 [Source:MGI Symbol;Acc:MGI:2384758]	9500	11.6945	3.09599	-4.35088	-2.62991	4.81696	-2.18706	0.00285687	6.51653e-05	0.00951615	1.61097e-05	0.112647	0.00991471	0.000790725	0.0547794	0.000672178	0.376515	3.56047	2.21836	-5.48899	-3.66606	-3.77313	-1.9502	5.13892	4.23327	-0.266655	-1.60877	-4.03629	-3.64449	6.51403	16.0733	11.9532	9.69752	22.3432	7.3217	7.95857	18.4337	11.3107	240.4	94.2183	42.5551	719.936	16.6997	22.2224	383.83	11.3853	257.24	97.4946	42.2383	708.55	16.1126	21.5574	376.647
Ppard	Ppard	ENSMUSG00000002250	19015	17	peroxisome proliferator activator receptor delta [Source:MGI Symbol;Acc:MGI:101884]	8210	17.1113	3.09296	0.612765	-2.01931	0.460877	1.55844	5.31615e-06	0.332404	0.00188506	0.467486	0.0820065	4.76752e-05	0.517836	0.0175982	0.728207	0.319732	2.8821	3.26302	1.09883	-0.133425	-1.52781	-2.76006	0.335468	0.571783	2.08637	2.46728	-1.17465	-0.495916	18.022	23.3746	24.9517	13.9096	13.7085	12.0047	13.8083	14.362	416.92	1045.89	1362.23	176.889	178.18	108.204	173.806	210.07	419.564	1119.25	1409.41	175.557	175.359	104.432	168.604	206.142
4930481A15Rik	4930481A15Rik	ENSMUSG00000086938		19	RIKEN cDNA 4930481A15 gene [Source:MGI Symbol;Acc:MGI:1922181]	10436	13.1539	3.08842	1.84985	-1.56939	-0.330813	1.9002	0.00913355	0.106634	0.157658	0.771033	0.231251	0.02607	0.239122	0.352458	0.904877	0.544835	3.27563	2.70016	0.828905	2.34429	-2.49819	-0.982804	0.00223624	-0.710857	2.43992	1.86445	-0.773952	-0.900222	11.0226	19.4914	17.0256	15.2418	9.66609	9.96657	9.66348	8.19471	21.8226	153.323	102.561	64.2441	14.9603	15.6325	14.2387	8.73597	21.9637	164.07	106.121	63.7639	14.7252	15.0871	13.8087	8.5679
Txnrd2	Txnrd2	ENSMUSG00000075704;ENSMUSG00000099282	26462	16	thioredoxin reductase 2 [Source:MGI Symbol;Acc:MGI:1347023]	10042	18.7071	3.08657	-0.265727	-2.34837	1.00393	1.34444	0.00744252	0.804004	0.035374	0.35499	0.37749	0.0219422	0.888051	0.134147	0.6403	0.683119	2.86612	3.21535	-0.769604	0.113324	-2.83694	-1.95401	1.67512	-0.39166	2.00707	2.3563	-1.37553	-0.479512	14.5823	25.109	26.632	17.5824	19.535	12.4459	15.0632	12.5308	36.1504	232.469	296.413	67.5095	101.26	21.3854	40.6576	23.4085	36.3817	248.784	306.678	67.0036	99.6646	20.6315	39.4446	22.962
Ahcy	Ahcy	ENSMUSG00000027597	269378	2	S-adenosylhomocysteine hydrolase [Source:MGI Symbol;Acc:MGI:87968]	9694	13.2498	3.08456	-3.83787	-2.72191	4.20052	-1.4786	0.00524313	0.000734856	0.0121569	0.000287981	0.310918	0.0165563	0.00560705	0.0647972	0.00668409	0.624463	2.80728	3.2308	-3.06077	-5.37784	-1.94847	-4.26554	3.85637	4.3885	-0.439785	-0.0162623	-4.16032	-2.69222	11.8379	16.745	18.0416	7.10078	20.8448	7.64268	10.5356	23.2297	47.0936	157.572	211.676	8.65117	327.12	11.0291	32.2795	473.483	47.3895	168.636	219.006	8.58261	321.942	10.6321	31.3216	464.631
Fam173a	Fam173a	ENSMUSG00000057411	214917	17	family with sequence similarity 173, member A [Source:MGI Symbol;Acc:MGI:2384888]	8074	60.2795	3.08139	0.40777	-2.52705	0.146568	2.38048	0.000307724	0.607176	0.00243742	0.853437	0.0357928	0.00153609	0.754535	0.0212318	0.940027	0.201694	2.07224	3.66033	0.959187	-0.502636	-1.96957	-3.4314	0.763972	-0.958556	1.70918	3.29726	-1.42507	0.241982	59.9421	72.155	99.1082	44.0764	54.835	38.0128	53.8268	38.0674	350.159	685.545	2063.1	126.483	276.23	77.1931	247.313	83.0054	352.38	733.652	2134.54	125.53	271.866	74.4941	239.917	81.4453
B3galnt2	B3galnt2	ENSMUSG00000039242	97884	13	UDP-GalNAc:betaGlcNAc beta 1,3-galactosaminyltransferase, polypeptide 2 [Source:MGI Symbol;Acc:MGI:2145517]	8634	13.9352	3.07932	0.281924	-2.30992	0.487479	1.82244	0.000139647	0.70721	0.00314995	0.518031	0.0881657	0.000787732	0.82785	0.0254135	0.766976	0.333522	2.51486	3.46963	0.796562	-0.530614	-1.78886	-3.11604	0.817763	0.0501005	1.88341	2.83818	-1.35664	-0.151101	14.0331	17.8621	21.4959	10.6118	12.5122	9.20116	11.8301	10.6173	283.831	668.925	1297.5	112.519	205.609	69.9046	162.523	120.356	285.63	715.859	1342.43	111.671	202.359	67.4615	157.663	118.1
Snx8	Snx8	ENSMUSG00000029560	231834	5	sorting nexin 8 [Source:MGI Symbol;Acc:MGI:2443816]	9168	17.4032	3.06532	-0.695071	-2.5392	1.2212	1.318	0.00154926	0.440866	0.00729017	0.180721	0.301657	0.0059364	0.618551	0.0458024	0.459559	0.615935	2.35302	3.51949	-0.0832451	-1.761	-1.92235	-3.6001	1.61599	0.648781	1.44552	2.61199	-1.87558	-0.33334	16.9479	21.538	27.0953	11.8843	18.4426	10.8747	15.0396	15.0086	169.978	398.476	895.672	52.4425	238.675	38.9706	115.413	121.592	171.055	426.446	926.684	52.0454	234.902	37.6013	111.966	119.313
Zfp112	Zfp112	ENSMUSG00000052675	57745	7	zinc finger protein 112 [Source:MGI Symbol;Acc:MGI:1929115]	8276	15.6581	3.05778	0.271275	-2.39798	0.388518	2.00946	4.59283e-05	0.697309	0.0010088	0.57881	0.0433006	0.000302463	0.8205	0.0110171	0.8096	0.224768	2.53841	3.4272	0.5144	-0.0241098	-2.14931	-2.68782	0.937002	-0.514866	2.01055	2.89934	-1.22757	-0.0586946	14.5441	20.1421	23.907	12.9799	14.398	10.3885	13.2472	10.5829	272.147	848.848	1572.6	187.057	279.072	89.0677	201.505	101.38	273.874	908.399	1627.06	185.65	274.662	85.9585	195.478	99.4767
Exosc5	Exosc5	ENSMUSG00000061286	27998	7	exosome component 5 [Source:MGI Symbol;Acc:MGI:107889]	9790	36.472	3.05434	-1.1552	-2.67733	1.53221	1.14513	0.00809026	0.286334	0.0182094	0.161942	0.451559	0.0235784	0.470495	0.0862876	0.432818	0.739375	2.1727	3.56127	-0.48249	-2.39476	-1.99783	-3.91009	1.98718	0.800721	1.12109	2.50965	-2.19538	-0.421745	34.9352	43.687	57.5967	23.1886	41.9819	21.9074	32.0074	32.6008	85.6778	190.361	500.017	22.0281	167.27	18.2086	64.6771	72.9342	86.219	203.739	517.324	21.8592	164.628	17.5604	62.7511	71.5639
Nat9	Nat9	ENSMUSG00000015542	66176	11	N-acetyltransferase 9 (GCN5-related, putative) [Source:MGI Symbol;Acc:MGI:1913426]	7581	53.9815	3.05307	1.26292	-1.96622	-0.176063	2.14228	5.60453e-08	0.017496	0.000253993	0.738236	0.00415375	8.29077e-07	0.0640596	0.00372705	0.891953	0.0495342	2.82482	3.24063	1.57024	0.861081	-1.65266	-2.36182	-0.0575151	-0.303456	2.23752	2.65333	-0.921115	-0.316394	55.3944	73.4322	78.9586	47.7144	40.1555	38.5601	43.6554	38.0216	537.27	1449.17	1933.6	328.246	195.676	161.397	245.954	164.85	540.679	1550.82	2000.57	325.779	192.581	155.777	238.591	161.765
Atg4a	Atg4a	ENSMUSG00000079418	666468	X	autophagy related 4A, cysteine peptidase [Source:MGI Symbol;Acc:MGI:2147903]	9454	20.261	3.05163	0.929073	-1.68899	0.433565	1.25543	0.00119028	0.291803	0.0581789	0.622893	0.312321	0.00476508	0.475905	0.18857	0.835656	0.62624	3.44486	2.45487	0.451765	1.27566	-2.15327	-1.32938	0.0816648	0.707291	2.48346	1.49347	-0.775844	-1.17438	18.4077	30.9814	24.832	21.8661	15.2795	15.8948	14.5656	17.3874	111.114	662.427	333.023	197.462	63.4719	68.2856	51.562	98.4725	111.821	708.869	344.567	195.98	62.4641	65.9121	50.0122	96.6329
Caskin1	Caskin1	ENSMUSG00000033597	268932	17	CASK interacting protein 1 [Source:MGI Symbol;Acc:MGI:2442952]	9504	6.61702	3.05041	-1.21632	-2.11593	2.1508	-0.0348721	0.00148449	0.17661	0.0217675	0.0205875	0.977056	0.00572028	0.337631	0.0974556	0.127949	0.99171	3.29819	2.69479	-0.890847	-1.61705	-1.78772	-2.51392	1.40002	2.61377	1.64857	1.04516	-1.74296	-1.56197	6.39967	9.68738	8.41789	5.48545	6.50263	4.82503	5.00109	8.36285	116.521	488.401	321.124	70.0404	130.298	45.6352	51.8687	303.533	117.26	522.647	332.253	69.5123	128.231	44.0439	50.3141	297.862
Xpnpep3	Xpnpep3	ENSMUSG00000022401	321003	15	X-prolyl aminopeptidase 3, mitochondrial [Source:MGI Symbol;Acc:MGI:2445217]	8769	15.6509	3.03981	0.135913	-2.28027	0.623633	1.65664	7.60251e-05	0.849092	0.00216695	0.38609	0.103162	0.000464455	0.916587	0.0195616	0.665256	0.360885	2.77786	3.2437	0.273378	-0.0175978	-2.13661	-2.42759	1.02803	0.0475162	2.08916	2.555	-1.18838	-0.318282	14.3514	20.9356	22.7487	13.4891	14.5054	10.7033	12.823	11.7702	199.312	738.842	1020.81	162.725	218.981	75.2959	138.453	110.486	200.577	790.671	1056.16	161.501	215.52	72.6676	134.311	108.415
Cachd1	Cachd1	ENSMUSG00000028532	320508	4	cache domain containing 1 [Source:MGI Symbol;Acc:MGI:2444177]	5451	15.9149	3.03558	1.86832	-1.55741	-0.390142	1.94755	4.37569e-12	9.07333e-06	0.000170251	0.342145	0.000810777	1.53317e-10	0.00015645	0.00273165	0.630428	0.0154345	3.30909	2.6916	1.11915	2.35528	-2.3033	-1.06716	-0.229041	-0.569628	2.48286	1.86537	-0.72422	-0.936012	14.0028	23.593	20.4467	18.1106	11.2587	12.2782	11.7142	10.4528	761.438	4555.57	2968.98	1795.05	391.241	492.413	425.044	308.761	766.273	4875.05	3071.81	1781.57	385.052	475.291	412.311	302.984
Camta2	Camta2	ENSMUSG00000040712	216874	11	calmodulin binding transcription activator 2 [Source:MGI Symbol;Acc:MGI:2135957]	6281	15.2006	3.03508	-0.921659	-2.46078	1.49597	0.964809	8.07383e-08	0.0812511	8.2429e-06	0.00528243	0.194532	1.14777e-06	0.197174	0.000224717	0.0535692	0.500618	2.60704	3.35926	-0.390493	-1.76704	-1.9287	-3.30524	1.75502	1.17366	1.50165	2.25387	-1.8762	-0.605697	14.5193	19.5466	22.5462	10.8768	16.3469	9.80698	12.7616	14.4341	681.931	1936.13	3261.86	262.024	1072.18	185.347	448.556	716.244	686.258	2071.93	3374.83	260.053	1055.23	178.89	435.131	702.848
Rasgrf2	Rasgrf2	ENSMUSG00000021708		13	RAS protein-specific guanine nucleotide-releasing factor 2 [Source:MGI Symbol;Acc:MGI:109137]	9656	4.99715	3.03232	-4.43181	-2.4008	5.06334	-2.66255	0.00971359	0.000340748	0.0348118	7.53296e-05	0.0893591	0.0274127	0.00302359	0.132832	0.00237144	0.33512	3.68239	1.44217	-4.53109	-4.24372	-2.50777	-2.2204	3.07846	5.77583	-0.367962	-2.60818	-3.76989	-4.39883	4.00392	7.82571	4.80777	4.25867	6.88808	3.85558	3.34028	12.0803	20.4316	200.197	41.5841	25.1555	131.379	18.0344	11.3086	857.634	20.5623	214.204	43.041	24.9665	129.293	17.4101	10.9628	841.609
Zswim3	Zswim3	ENSMUSG00000045822	67538	2	zinc finger SWIM-type containing 3 [Source:MGI Symbol;Acc:MGI:1914788]	10377	7.50886	3.03046	-3.79931	-1.96166	4.8681	-2.90645	0.0472504	0.0145444	0.176514	0.00310784	0.155035	0.100221	0.0559068	0.377326	0.0369695	0.44707	3.72646	0.179886	-4.77133	-3.09409	-2.95358	-1.27634	1.69863	5.56713	-0.0430487	-3.58962	-3.18123	-4.77949	5.66768	13.066	5.9031	8.35697	8.45499	6.7045	4.40873	19.1632	4.91815	83.4636	6.22845	17.9271	19.7126	8.59361	2.16855	301.53	4.95194	89.2723	6.46171	17.7949	19.3926	8.30505	2.09254	295.904
Zfp637	Zfp637	ENSMUSG00000059689	232337	6	zinc finger protein 637 [Source:MGI Symbol;Acc:MGI:2448537]	9547	36.0537	3.03009	2.10779	-2.68172	-1.75942	4.44114	0.0169195	0.0885142	0.0318546	0.151149	0.0110443	0.0429948	0.209672	0.126035	0.417158	0.0945469	1.06856	3.81345	2.36994	1.66788	-2.36087	-3.06292	-0.829977	-4.44452	1.41422	4.15911	-1.06185	1.04436	35.1387	37.7101	66.0302	30.2694	25.2089	22.6448	35.3741	10.6222	107.989	144.353	973.358	65.9953	37.9859	25.1248	111.482	2.1829	108.674	154.513	1007.05	65.4977	37.395	24.2348	108.157	2.13311
Gan	Gan	ENSMUSG00000052557	209239	8	giant axonal neuropathy [Source:MGI Symbol;Acc:MGI:1890619]	7612	22.7806	3.02015	0.573113	-1.89251	0.554521	1.33799	1.36599e-07	0.283487	0.000544784	0.301799	0.0770704	1.85043e-06	0.467678	0.00680638	0.592327	0.309818	3.01003	3.01882	0.96298	0.0327993	-1.49899	-2.42917	0.211676	0.827927	2.14365	2.15244	-1.06262	-0.693667	23.8273	32.0157	31.6207	19.5962	17.82	16.6467	17.9373	20.2142	554.404	1564.04	1573.61	290.472	223.977	168.568	217.982	343.863	557.922	1673.73	1628.11	288.288	220.43	162.7	211.454	337.436
Cry2	Cry2	ENSMUSG00000068742	12953	2	cryptochrome 2 (photolyase-like) [Source:MGI Symbol;Acc:MGI:1270859]	9482	10.6264	3.01135	1.68796	-1.50721	-0.183822	1.69103	0.00160727	0.0645778	0.0942688	0.837668	0.18198	0.00613072	0.168251	0.255188	0.932067	0.483687	3.39912	2.4262	1.3577	1.92963	-1.81654	-1.2446	-0.779708	0.240758	2.51456	1.54164	-0.629002	-1.19535	10.3992	16.2867	13.1006	11.7149	6.74951	8.56238	7.57174	8.36288	138.341	649.305	330.313	206.133	34.9058	72.5886	48.6962	71.8375	139.221	694.828	341.764	204.585	34.3485	70.0671	47.231	70.4978
Alkbh4	Alkbh4	ENSMUSG00000039754	72041	5	alkB homolog 4, lysine demethylase [Source:MGI Symbol;Acc:MGI:1919291]	10755	8.42915	3.00799	-3.91922	-1.55761	5.3696	-3.812	0.0475099	0.00732896	0.258279	0.000851228	0.0618402	0.100667	0.0330393	0.472973	0.0147984	0.273921	2.25133	2.5798	-2.85333	-5.58314	-0.575636	-3.30545	2.45479	5.5421	-1.56177	-1.23331	-4.22544	-3.4928	10.0299	10.8366	11.5069	3.63831	11.3352	5.00797	6.64926	22.0054	7.33045	10.0079	12.8224	0.255775	11.6751	0.737243	1.88674	106.727	7.37398	10.7215	13.2665	0.251211	11.4823	0.704517	1.83215	104.743
Gm10767	Gm10767	ENSMUSG00000074826	100038538	13	predicted gene 10767 [Source:MGI Symbol;Acc:MGI:3642136]	10580	13.5617	3.00206	-0.937121	-0.524903	3.41428	-2.88937	0.0515598	0.508256	0.709629	0.0292369	0.158516	0.107321	0.677096	0.837807	0.15949	0.452217	3.67222	0.390526	-4.81867	0.0335266	-4.41347	0.438722	3.55271	2.7831	0.840562	-2.44113	-2.3507	-3.55825	5.82974	20.9135	10.0441	19.4439	20.3776	10.5784	7.74498	17.251	1.06829	78.932	7.21924	58.7403	72.5774	7.75094	2.78919	42.1586	1.07794	84.4248	7.48687	58.3045	71.4313	7.48866	2.69599	41.3652
Mgp	Mgp	ENSMUSG00000030218	17313	6	matrix Gla protein [Source:MGI Symbol;Acc:MGI:96976]	9041	66.1324	2.99833	-1.58414	-0.13549	4.44698	-4.31149	0.0365882	0.242436	0.918525	0.00366407	0.0276476	0.0812808	0.421152	0.958399	0.0417626	0.170213	3.86654	-0.0203481	-7.28005	-0.594104	-5.8348	0.851144	4.96455	3.48302	0.0441448	-3.84274	-3.24949	-4.7868	22.1278	96.5277	41.8921	96.9669	121.327	49.0657	35.0192	88.7454	3.09189	436.52	28.5753	420.303	935.556	43.6184	14.3723	334.388	3.11433	467.085	29.5828	417.152	920.762	42.1127	13.9298	328.128
Tcof1	Tcof1	ENSMUSG00000024613	21453	18	treacle ribosome biogenesis factor 1 [Source:MGI Symbol;Acc:MGI:892003]	6393	15.642	2.99465	1.13463	-2.00359	-0.143572	2.14717	4.38453e-10	0.0122747	1.37705e-05	0.749514	0.000779659	1.04883e-08	0.049081	0.000343697	0.895914	0.0150854	2.65344	3.26515	1.49965	0.638483	-1.63501	-2.49617	0.0674263	-0.389866	2.12206	2.73377	-0.968835	-0.196168	16.077	20.7262	23.2158	13.4167	12.0644	11.0453	12.9488	10.9302	882.604	2170.12	3316.63	485.431	360.59	253.819	434.34	262.365	888.205	2322.33	3431.49	481.783	354.887	244.984	421.336	257.455
Id4	Id4	ENSMUSG00000021379	15904	13	inhibitor of DNA binding 4 [Source:MGI Symbol;Acc:MGI:99414]	9653	24.5373	2.99313	1.64162	-1.85813	-0.506627	2.36476	0.00221395	0.080338	0.0466306	0.583872	0.0709753	0.00803283	0.195812	0.162916	0.812529	0.296033	2.67701	3.21903	1.991	1.11881	-1.47953	-2.35172	-0.394663	-0.607609	2.14798	2.69	-0.865539	-0.256349	26.0568	32.833	36.2532	21.6667	17.1733	17.693	20.0854	16.3587	157.389	358.673	522.686	85.5303	41.7802	43.5397	66.941	35.9096	158.387	383.843	540.786	84.8856	41.1188	42.0175	64.9386	35.2355
Etnppl	Etnppl	ENSMUSG00000019232	71760	3	ethanolamine phosphate phospholyase [Source:MGI Symbol;Acc:MGI:1919010]	10536	7.62482	2.99281	-3.59877	-1.98059	4.61098	-2.63039	0.0315942	0.00983473	0.133378	0.00179841	0.157983	0.0720863	0.0415126	0.316447	0.0252703	0.45143	3.56952	0.769911	-4.852	-2.78094	-3.25774	-1.18668	3.2881	4.96474	0.0877152	-2.7119	-3.10741	-3.98879	4.80052	12.0513	6.42771	7.95951	11.3438	6.02724	4.76364	16.1138	2.70759	61.0177	7.90734	14.5792	50.0269	5.77156	2.67593	162.124	2.7275	65.2585	8.1985	14.4727	49.2288	5.57525	2.58781	159.099
Taf1c	Taf1c	ENSMUSG00000031832	21341	8	TATA-box binding protein associated factor, RNA polymerase I, C [Source:MGI Symbol;Acc:MGI:109576]	10434	8.04215	2.98865	-1.89019	-2.07295	2.80589	-0.732948	0.0142069	0.103662	0.0757337	0.0205415	0.647019	0.0375961	0.234332	0.222141	0.127881	0.853263	3.0275	2.74672	-1.24607	-2.89988	-1.42681	-3.08062	1.7343	3.29104	0.960665	0.67988	-2.32458	-1.84823	8.25793	11.314	10.5124	5.72286	8.59165	5.63286	6.26327	11.914	32.409	97.5339	80.1075	9.61736	39.2061	9.10714	13.0612	117.282	32.6125	104.375	82.8874	9.542	38.5794	8.7835	12.6711	115.096
Wdr78	Wdr78	ENSMUSG00000035126	242584	4	WD repeat domain 78 [Source:MGI Symbol;Acc:MGI:2385328]	9231	7.68123	2.98839	-5.76691	-2.59619	6.1591	-3.56292	0.00536703	1.52557e-06	0.0134999	4.95502e-07	0.0145845	0.0169036	3.3624e-05	0.0695808	3.84172e-05	0.113884	3.66742	1.1359	-6.48928	-5.17642	-3.33029	-2.01743	4.92529	6.68276	-1.41685	-3.94838	-4.86064	-5.34905	4.71218	11.2557	6.48496	6.32124	14.6383	5.47248	4.8837	21.0714	8.35248	159.395	26.7413	22.2347	382.573	13.7404	9.5071	1295.88	8.40781	170.538	27.6848	22.0696	376.514	13.264	9.21627	1271.65
Tfeb	Tfeb	ENSMUSG00000023990	21425	17	transcription factor EB [Source:MGI Symbol;Acc:MGI:103270]	5732	32.7375	2.98527	0.610117	-1.91403	0.461122	1.45291	2.58417e-16	0.0734423	4.04889e-08	0.177943	0.0026085	1.90879e-14	0.18461	2.51491e-06	0.454821	0.0359598	3.02076	2.94354	0.823856	0.357234	-1.69849	-2.16511	0.306522	0.599296	2.22384	2.14662	-0.963584	-0.647531	32.6634	46.1546	44.774	29.6026	26.162	24.1141	25.692	27.7298	1031.27	3438.97	3259.68	746.006	523.188	376.611	469.095	641.128	1037.81	3680.15	3372.57	740.402	514.91	363.51	455.047	629.14
Mad2l1	Mad2l1	ENSMUSG00000029910	56150	6	MAD2 mitotic arrest deficient-like 1 [Source:MGI Symbol;Acc:MGI:1860374]	9579	22.2863	2.97107	1.72776	-0.869184	0.374126	0.495058	0.0244759	0.170754	0.480439	0.761894	0.776214	0.0584342	0.329929	0.676958	0.901855	0.914295	1.75049	3.59459	2.66934	-2.31846	0.0886771	-4.89913	-0.71993	0.98165	0.284158	2.12825	-2.43375	-0.892397	33.5343	25.1828	36.5222	11.5602	14.9021	14.3722	19.9308	21.3403	413.395	168.789	608.591	12.0598	29.6366	24.8071	74.116	98.6476	416.014	180.658	629.655	11.9655	29.161	23.9303	71.9059	96.8098
Prkce	Prkce	ENSMUSG00000045038	18754	17	protein kinase C, epsilon [Source:MGI Symbol;Acc:MGI:97599]	10594	3.60213	2.96857	-2.81175	-2.44572	3.33459	-0.888867	0.0126331	0.0160848	0.0342223	0.00563468	0.574558	0.0342268	0.0604467	0.131362	0.0559985	0.815162	3.01619	2.56257	-2.3534	-3.15628	-1.99274	-2.79562	2.71041	3.51456	0.641843	0.18822	-2.65794	-2.13745	3.16535	5.02445	4.49757	2.62217	4.70397	2.43933	2.76209	5.56224	11.732	57.5736	41.7709	6.298	46.3861	4.94796	7.532	81.7417	11.8057	61.6087	43.2245	6.24869	45.6479	4.76878	7.30772	80.2158
Inpp4a	Inpp4a	ENSMUSG00000026113	269180	1	inositol polyphosphate-4-phosphatase, type I [Source:MGI Symbol;Acc:MGI:1931123]	4766	14.9769	2.96803	0.306143	-2.12338	0.538508	1.58487	8.84157e-18	0.342208	1.96842e-10	0.0965963	0.000538834	8.70775e-16	0.527722	2.3647e-08	0.324176	0.0115501	2.83476	3.08687	0.384632	0.222579	-2.04378	-2.20584	0.842577	0.151159	2.13583	2.38794	-1.07054	-0.403698	13.8704	20.3306	21.1257	13.3965	13.4018	10.5818	12.1312	11.5647	1200.04	4519.6	5382.78	1072.43	1135.29	488.758	776.537	702.64	1207.65	4836.57	5569.19	1064.37	1117.33	471.755	753.284	689.498
Mthfd1l	Mthfd1l	ENSMUSG00000040675	270685	10	methylenetetrahydrofolate dehydrogenase (NADP+ dependent) 1-like [Source:MGI Symbol;Acc:MGI:1924836]	6906	18.0083	2.96605	-0.875851	-2.31863	1.52328	0.795349	2.70552e-07	0.104893	3.59313e-05	0.00553329	0.295462	3.36482e-06	0.236333	0.000748192	0.055242	0.609844	2.65167	3.21671	-0.346995	-1.71454	-1.78867	-3.15622	1.62875	1.40239	1.50363	2.06867	-1.79616	-0.702434	17.5204	23.4632	26.0271	13.1478	18.9336	11.9625	15.0037	18.0049	562.795	1570.24	2323.54	217.498	772.237	158.554	339.527	659.955	566.366	1680.38	2404	215.862	760.021	153.029	329.365	647.613
Dmtn	Dmtn	ENSMUSG00000022099	13829	14	dematin actin binding protein [Source:MGI Symbol;Acc:MGI:99670]	9999	7.38793	2.96513	2.03541	-1.10207	-0.172344	1.27441	0.0799569	0.213394	0.487647	0.913278	0.569365	0.151804	0.385464	0.682526	0.965116	0.813332	-0.494758	3.86361	2.99208	-4.02277	-0.107635	-7.12248	-0.206763	-0.129139	-1.65181	2.70656	-3.72958	-0.283719	11.8656	5.77228	14.2963	2.17008	6.13628	3.62912	7.8459	6.22131	238.072	22.949	490.232	0.848623	28.2403	4.67305	60.8193	29.8567	239.578	24.5941	507.185	0.839043	27.7919	4.49319	59.0165	29.2972
Nelfa	Nelfa	ENSMUSG00000029111	24116	5	negative elongation factor complex member A, Whsc2 [Source:MGI Symbol;Acc:MGI:1346098]	7941	26.1597	2.96264	-1.51012	-2.77612	1.69664	1.07949	0.000210139	0.0468005	0.000461662	0.0263903	0.306288	0.00111679	0.134436	0.00596559	0.150182	0.619146	2.23235	3.4354	-1.02569	-2.23006	-2.29029	-3.49466	2.2925	0.641058	1.10588	2.30893	-2.2251	-0.510076	23.0987	31.5221	39.952	17.9214	31.8934	15.9352	22.7953	22.5104	253.302	752.378	1733.47	109.357	784.455	73.8669	244.79	249.027	254.908	805.168	1793.5	108.533	772.051	71.2834	237.469	244.363
Bex2	Bex2	ENSMUSG00000042750	12069	X	brain expressed X-linked 2 [Source:MGI Symbol;Acc:MGI:1338017]	8678	56.6133	2.96205	-0.255658	-2.40461	0.813101	1.59151	0.000350526	0.74065	0.00295761	0.296307	0.147336	0.00171605	0.848526	0.0243468	0.588736	0.436852	2.36302	3.37022	0.213992	-0.952835	-1.93027	-3.0971	1.25726	0.153708	1.67615	2.68336	-1.49849	-0.170584	54.468	70.9002	86.2647	42.5918	56.2115	37.0177	48.839	44.4611	240.292	610.045	1227.21	106.471	282.928	66.6722	168.883	131.131	241.816	652.85	1269.71	105.669	278.456	64.3408	163.833	128.673
Pcgf6	Pcgf6	ENSMUSG00000025050	71041	19	polycomb group ring finger 6 [Source:MGI Symbol;Acc:MGI:1918291]	5989	35.605	2.96118	0.802388	-1.94078	0.21801	1.72277	4.44308e-15	0.0237639	8.30693e-08	0.539087	0.00059774	2.74417e-13	0.0806541	4.681e-06	0.779744	0.0123759	2.94098	2.97566	0.832133	0.769638	-1.90872	-1.97122	0.362679	0.0562201	2.26788	2.30256	-0.886744	-0.48706	33.9276	49.5167	49.1707	33.4569	28.8753	26.0466	28.241	27.0017	823.384	3057.16	3131.56	788.435	511.052	342.42	452.045	413.057	828.61	3271.56	3240.02	782.512	502.968	330.507	438.508	405.331
Slc39a3	Slc39a3	ENSMUSG00000046822	106947	10	solute carrier family 39 (zinc transporter), member 3 [Source:MGI Symbol;Acc:MGI:2147269]	7558	17.7074	2.95897	0.136141	-2.12748	0.695343	1.43214	1.71306e-07	0.796378	9.9419e-05	0.191201	0.056099	2.26206e-06	0.882693	0.0017788	0.473531	0.260968	2.75541	3.128	0.463862	-0.289638	-1.7968	-2.5503	0.843119	0.525515	1.9929	2.36549	-1.19397	-0.430821	17.2979	23.754	25.3123	14.7612	15.9154	12.3991	14.5118	14.8473	463.803	1406.57	1821.34	274.704	372.948	153.57	261.335	299.056	466.746	1505.22	1884.41	272.638	367.048	148.221	253.512	293.461
Stxbp5l	Stxbp5l	ENSMUSG00000022829	207227	16	syntaxin binding protein 5-like [Source:MGI Symbol;Acc:MGI:2443815]	8586	4.27382	2.95852	0.872005	-1.44355	0.642964	0.800587	0.00083221	0.292985	0.0845162	0.438514	0.492928	0.00356214	0.477319	0.237392	0.709347	0.765633	2.72239	3.14459	1.6365	-0.880993	-0.673381	-3.19087	-0.369613	1.22682	1.5846	2.0068	-1.44491	-0.884708	5.31394	5.73688	6.17715	3.13157	2.99772	3.09097	3.46854	4.17988	554.192	755.782	1013.06	95.9623	87.7535	91.6825	135.658	267.386	557.706	808.798	1048.15	95.2378	86.3587	88.4868	131.597	262.393
Rnps1	Rnps1	ENSMUSG00000034681	19826	17	ribonucleic acid binding protein S1 [Source:MGI Symbol;Acc:MGI:97960]	8301	26.6572	2.94916	-2.27447	-2.4314	2.79224	-0.360843	6.79607e-05	0.00157704	0.000781016	0.000147794	0.711169	0.000421889	0.0101912	0.00905416	0.00404932	0.884319	2.77791	3.08308	-1.66022	-3.33797	-1.81696	-3.49471	2.61402	2.9321	0.723905	1.02908	-2.7209	-1.59968	25.0501	34.8338	36.6015	17.5827	33.6322	17.1864	21.7134	35.8359	224.676	710.356	877.929	69.5395	633.97	64.3278	141.108	790.596	226.099	760.185	908.333	69.0139	623.939	62.0792	136.889	775.814
Lhfp	Lhfp	ENSMUSG00000048332	108927	3	lipoma HMGIC fusion partner [Source:MGI Symbol;Acc:MGI:1920048]	9687	19.3571	2.94766	-0.27968	-2.06238	1.16496	0.897415	0.00213771	0.754658	0.0257374	0.200607	0.480052	0.00779502	0.856135	0.109693	0.48422	0.758396	3.05006	2.78978	-0.223853	-0.332836	-1.99855	-2.10753	1.10754	1.19336	2.03098	1.77069	-1.2008	-0.857715	17.8212	27.356	25.5398	17.4002	18.1871	14.0845	15.1111	18.4632	95.6174	419.813	350.347	88.5876	108.48	43.7948	55.8206	115.189	96.2246	449.256	362.486	87.9214	106.762	42.266	54.1491	113.034
Tnfrsf13c	Tnfrsf13c	ENSMUSG00000068105	72049	15	tumor necrosis factor receptor superfamily, member 13c [Source:MGI Symbol;Acc:MGI:1919299]	6309	36.9791	2.94457	3.40509	-1.13085	-1.59136	2.72221	1.67186e-08	2.21885e-10	0.0209248	0.00163948	0.000109123	2.79461e-07	1.26336e-08	0.0949564	0.0237882	0.00351483	3.32794	2.41137	2.92789	3.74706	-1.59718	-0.778018	-2.15719	-1.17462	2.38589	1.46931	-0.587091	-1.41389	37.7811	56.2163	45.77	44.7894	17.8125	30.7185	25.7662	21.8443	855.738	3387.86	1794.3	1510.61	74.6595	430.615	242.336	148.502	861.171	3625.44	1856.45	1499.27	73.4734	415.647	235.07	145.729
2310067B10Rik	2310067B10Rik					8097	11.1383	2.94286	-1.2981	-2.89216	1.3488	1.54336	0.00110982	0.128498	0.00131656	0.114773	0.196715	0.00451361	0.271868	0.0134637	0.357365	0.503728	2.07189	3.47259	-1.19351	-1.40097	-2.7855	-2.99296	2.16742	-0.774165	1.23433	2.63503	-2.01159	-0.198957	8.93313	13.1333	17.3473	8.54455	13.3866	6.75656	9.86693	7.20366	174.638	664.318	1755.64	151.113	709.867	69.1311	245.358	91.5299	175.746	710.934	1816.43	149.977	698.648	66.7119	238.022	89.8088
Igfbp5	Igfbp5	ENSMUSG00000026185	16011	1	insulin-like growth factor binding protein 5 [Source:MGI Symbol;Acc:MGI:96440]	8482	9.20425	2.94276	0.756962	-1.82705	0.358755	1.46829	1.61277e-05	0.237138	0.00510269	0.575737	0.10482	0.000125935	0.414849	0.035804	0.80785	0.363508	3.10431	2.74174	0.353911	1.0668	-2.22385	-1.51096	0.552314	0.130173	2.32201	1.95944	-0.852317	-0.71553	8.11978	13.172	12.0386	9.41854	7.71724	6.89089	7.07267	7.04161	215.308	1135.76	883.147	353.546	192.839	124.922	137.445	143.665	216.676	1215.41	913.739	350.891	189.789	120.574	133.328	140.975
Scaf1	Scaf1	ENSMUSG00000038406	233208	7	SR-related CTD-associated factor 1 [Source:MGI Symbol;Acc:MGI:2141980]	7279	15.2634	2.93118	-0.156721	-2.19532	0.89258	1.30274	2.8818e-08	0.750518	1.81484e-05	0.0732244	0.0627023	4.546e-07	0.854035	0.000427989	0.274705	0.276132	2.75896	3.07666	0.0539934	-0.402843	-1.98242	-2.43926	1.15098	0.571447	1.94493	2.26263	-1.25812	-0.474942	14.2266	20.4393	21.5318	12.9181	14.5953	10.6349	12.4982	12.8905	452.049	1592.93	1985.58	329.084	521.899	172.083	296.862	348.915	454.918	1704.65	2054.34	326.61	513.645	166.09	287.975	342.387
Gm2027	Gm2027					10798	6.49624	2.93112	0.749202	-1.8764	0.305518	1.57088	0.0210491	0.53972	0.118521	0.807542	0.367132	0.051513	0.703496	0.294136	0.920259	0.67499	1.95308	3.2511	1.41656	-0.911309	-1.06047	-3.38834	0.260147	0.272551	1.30787	2.60589	-1.32188	-0.186408	7.56998	7.89946	10.2845	4.33104	5.37517	4.29227	5.72125	5.37508	19.0322	23.1576	58.4013	2.98997	6.47188	2.90318	7.5749	6.5364	19.1501	24.8077	60.4149	2.96412	6.36809	2.79138	7.35375	6.41262
Bcat1	Bcat1	ENSMUSG00000030268	12035	6	branched chain aminotransferase 1, cytosolic [Source:MGI Symbol;Acc:MGI:104861]	3879	12.1843	2.92815	0.753626	-2.02974	0.144779	1.88496	3.03103e-18	0.0168899	3.82859e-10	0.645469	2.48716e-05	3.15574e-16	0.0625299	4.22769e-08	0.847295	0.00102991	2.65139	3.15832	1.05393	0.37258	-1.72841	-2.40976	0.379755	-0.136344	2.08158	2.58851	-0.996906	-0.240694	12.1338	16.1579	17.7068	10.5153	10.0479	8.63889	10.0897	8.99416	2151.44	5891.05	8371.75	1341.22	1219.22	696.511	1177.13	852.25	2165.1	6304.2	8661.68	1331.15	1199.93	672.284	1141.88	836.311
Apex2	Apex2	ENSMUSG00000025269	77622	X	apurinic/apyrimidinic endonuclease 2 [Source:MGI Symbol;Acc:MGI:1924872]	9257	23.268	2.92813	-2.20529	-2.64971	2.48371	0.166006	0.00109135	0.0113748	0.00276162	0.00484448	0.888795	0.00444511	0.046347	0.0233128	0.0507992	0.958409	2.74921	3.0551	-1.95957	-2.4693	-2.40301	-2.91274	2.84263	1.95721	0.996892	1.30278	-2.434	-1.29125	19.1769	30.1876	31.7261	17.2007	30.7569	14.8922	18.9356	25.4771	86.7093	413.903	511.894	60.603	441.658	37.4721	83.9466	238.625	87.2593	442.941	529.622	60.1462	434.674	36.1571	81.4392	234.157
Cnnm2	Cnnm2	ENSMUSG00000064105	94219	19	cyclin M2 [Source:MGI Symbol;Acc:MGI:2151054]	7287	18.7907	2.92775	0.752462	-2.07696	0.0983293	1.97863	3.37965e-05	0.255898	0.00233334	0.881613	0.0352405	0.0002331	0.43731	0.0205391	0.951662	0.20013	2.16747	3.41683	1.4068	-0.487571	-1.41856	-3.31293	0.370159	-0.237697	1.64596	2.89532	-1.32718	-0.00760875	20.3984	23.0364	29.4785	13.7096	15.8082	12.5713	16.5327	13.8765	704.867	1116.39	2655.43	188.872	320.484	141.298	354.165	209.949	709.338	1194.71	2747.39	187.45	315.416	136.372	343.566	206.019
Tyk2	Tyk2	ENSMUSG00000032175	54721	9	tyrosine kinase 2 [Source:MGI Symbol;Acc:MGI:1929470]	9575	8.50156	2.9277	0.207759	-1.72777	0.99217	0.735598	0.0026229	0.818776	0.0625328	0.28083	0.567757	0.00926448	0.896891	0.197233	0.573945	0.812553	3.34076	2.28709	-0.0514608	0.424808	-1.97854	-1.50227	0.377803	1.40503	2.25298	1.19932	-0.906669	-1.29492	7.89759	12.8731	10.1806	8.72164	6.90627	6.74132	6.19041	8.5498	106.762	572.222	275.145	148.912	72.5165	63.1464	48.0114	148.834	107.441	612.338	284.686	147.794	71.3642	60.9515	46.568	146.055
Tbc1d13	Tbc1d13	ENSMUSG00000039678	70296	2	TBC1 domain family, member 13 [Source:MGI Symbol;Acc:MGI:2385326]	7457	18.0026	2.9262	0.367702	-2.20885	0.349642	1.85921	1.41911e-06	0.516958	0.000176442	0.538866	0.0212953	1.49746e-05	0.684768	0.00279434	0.779733	0.143882	2.53539	3.22574	0.595538	0.0946365	-1.97746	-2.47836	0.796522	-0.304879	1.99194	2.68229	-1.11386	-0.135745	17.02	23.338	26.5748	15.3125	16.214	12.39	15.1688	12.8351	442.888	1336.6	2157.45	312.68	399.752	154.378	305.076	185.776	445.699	1430.36	2232.16	310.33	393.432	148.999	295.945	182.296
Wdr34	Wdr34	ENSMUSG00000039715	71820	2	WD repeat domain 34 [Source:MGI Symbol;Acc:MGI:1919070]	10125	18.3785	2.92099	2.17218	-0.0544443	0.694371	-0.639927	0.0548889	0.140766	0.96916	0.628072	0.749279	0.112812	0.289527	0.984576	0.838325	0.902698	3.24533	2.35905	-2.25665	3.10894	-4.45423	0.911358	1.58956	-2.50518	1.13585	0.249571	-2.06209	-2.15848	9.08387	25.556	20.9153	29.0475	18.0187	13.1692	12.859	7.00082	6.2129	204.206	110.018	296.38	64.1262	21.3623	19.917	2.81167	6.25535	218.516	113.839	294.159	63.1225	20.6174	19.3172	2.75002
Zbtb9	Zbtb9	ENSMUSG00000079605	474156	17	zinc finger and BTB domain containing 9 [Source:MGI Symbol;Acc:MGI:1918022]	8261	19.8583	2.91941	0.529003	-1.87495	0.515451	1.3595	5.24056e-06	0.378028	0.00227631	0.39269	0.109861	4.70746e-05	0.560928	0.0203561	0.671061	0.371366	2.91345	2.91064	0.830476	0.142543	-1.56865	-2.25659	0.305294	0.694387	2.11302	2.11022	-0.994585	-0.629324	20.2337	27.6236	27.2167	17.5036	15.9943	14.655	15.7809	17.3019	378.487	1125.76	1123.57	234.564	183.798	129.722	167.385	241.006	380.889	1204.71	1162.48	232.8	180.888	125.205	162.372	236.5
Fgd3	Fgd3	ENSMUSG00000037946	30938	13	FYVE, RhoGEF and PH domain containing 3 [Source:MGI Symbol;Acc:MGI:1353657]	5915	24.12	2.91764	-0.272394	-2.13218	1.05786	1.07432	5.48087e-14	0.452042	1.34702e-08	0.00396853	0.0364656	2.69896e-12	0.629119	9.64558e-07	0.0444053	0.203701	2.88215	2.94694	-0.116492	-0.446546	-1.97517	-2.30523	1.18586	0.913784	1.95557	2.02035	-1.25891	-0.656656	22.3653	32.9928	32.9688	20.8557	23.1331	17.1381	19.3865	21.7894	762.617	2933.95	3068.75	606.462	904.663	315.189	479.002	749.004	767.457	3139.71	3175.03	601.906	890.353	304.221	464.659	734.996
Zfp777	Zfp777	ENSMUSG00000071477	72306	6	zinc finger protein 777 [Source:MGI Symbol;Acc:MGI:1919556]	9071	15.3459	2.91756	2.25303	-1.53716	-0.872635	2.4098	0.000226444	0.00375937	0.040499	0.248196	0.0235046	0.00119186	0.0199696	0.14787	0.540493	0.15382	3.00323	2.80122	2.12941	2.33063	-1.63784	-1.43662	-0.924601	-0.801016	2.35304	2.15104	-0.620765	-0.680223	15.4777	21.8807	20.6796	16.1294	9.57746	11.9285	11.7477	9.8033	224.749	750.633	652.424	258.537	48.3867	94.6753	90.8124	52.8038	226.176	803.277	675.024	256.595	47.6194	91.381	88.0897	51.8155
1700109H08Rik	1700109H08Rik	ENSMUSG00000008307	77036	5	RIKEN cDNA 1700109H08 gene [Source:MGI Symbol;Acc:MGI:1924286]	9724	50.8329	2.91731	2.09898	-0.729739	0.0885984	0.641141	0.034478	0.116548	0.570651	0.945358	0.72517	0.0772365	0.253481	0.744277	0.979635	0.889837	1.49637	3.58815	3.04146	-2.24192	0.236178	-5.04721	-0.960047	0.687179	0.0247759	2.11656	-2.52649	-0.868785	79.0955	55.2429	84.4144	25.4276	32.6871	32.5755	46.3874	46.3932	383.481	123.05	527.793	8.8723	21.6017	20.1636	65.7741	69.7956	385.91	131.713	546.056	8.80205	21.2534	19.4478	63.8145	68.497
Gabra2	Gabra2	ENSMUSG00000000560	14395	5	gamma-aminobutyric acid (GABA) A receptor, subunit alpha 2 [Source:MGI Symbol;Acc:MGI:95614]	10898	6.85544	2.9161	3.719	-0.986874	-1.78978	2.77665	0.0199454	0.0105687	0.379138	0.246724	0.146221	0.0492531	0.0437145	0.594001	0.539545	0.435081	2.84882	2.2139	1.67425	3.35007	-1.99665	-0.320823	-0.996813	-1.2217	2.00992	1.375	-0.649624	-1.05682	6.10019	10.1592	8.71465	9.04302	3.5875	5.50976	4.87375	3.16652	4.2561	24.5181	15.4331	15.7933	0.774993	3.03874	2.04557	0.518795	4.28566	26.2318	15.9759	15.6772	0.76201	2.93324	1.97922	0.506908
Rnf123	Rnf123	ENSMUSG00000041528	84585	9	ring finger protein 123 [Source:MGI Symbol;Acc:MGI:2148796]	7073	14.9512	2.91405	-0.705948	-2.29597	1.32403	0.971937	7.20352e-08	0.163706	1.32154e-05	0.0100174	0.174415	1.03617e-06	0.320665	0.000331356	0.0798183	0.474424	2.66778	3.11663	-0.331154	-1.21009	-1.9198	-2.79874	1.54038	1.06203	1.65658	2.10543	-1.57809	-0.605281	14.0567	19.6257	21.2487	11.6845	15.495	10.1436	12.404	13.9787	483.518	1549.37	2115.18	262.465	708.669	163.704	322.257	508.398	486.586	1658.05	2188.43	260.492	697.46	158.001	312.611	498.888
Snta1	Snta1	ENSMUSG00000027488	20648	2	syntrophin, acidic 1 [Source:MGI Symbol;Acc:MGI:101772]	10623	11.2668	2.91165	0.904752	-2.58375	-0.576849	3.1606	0.0277967	0.48107	0.0472041	0.653944	0.0825735	0.0648333	0.653217	0.164238	0.851781	0.321129	1.52358	3.49095	0.990707	0.658276	-2.35609	-2.68853	0.262972	-2.41334	1.57445	3.54181	-0.992166	0.649888	10.256	12.708	19.0043	9.51245	9.63805	7.20941	10.5391	4.7193	15.8946	34.2294	136.766	12.4177	13.7036	4.94672	17.5603	1.30024	15.9955	36.6622	141.488	12.3231	13.4946	4.76081	17.0441	1.26778
Cnpy3	Cnpy3	ENSMUSG00000023973	72029	17	canopy FGF signaling regulator 3 [Source:MGI Symbol;Acc:MGI:1919279]	7572	32.3872	2.9077	1.0383	-1.84299	0.0264144	1.81658	7.28265e-08	0.0420686	0.000368441	0.958562	0.0116208	1.04353e-06	0.124137	0.00502135	0.985025	0.0975721	2.80044	2.99812	1.31034	0.695226	-1.566	-2.18111	0.00680146	0.0455789	2.16551	2.36319	-0.873556	-0.430221	33.1708	44.2845	45.4974	29.14	24.6723	23.8469	26.0985	24.7992	547.673	1512.4	1734.65	357.216	217.266	183.121	249.358	223.212	551.148	1618.47	1794.73	354.532	213.828	176.747	241.891	219.037
Bzw2	Bzw2	ENSMUSG00000020547	66912	12	basic leucine zipper and W2 domains 2 [Source:MGI Symbol;Acc:MGI:1914162]	7267	34.1852	2.90736	0.267452	-2.07896	0.560952	1.51801	2.39761e-08	0.583031	3.63034e-05	0.252553	0.0282885	3.84885e-07	0.735738	0.000754504	0.545096	0.173055	2.72136	3.06413	0.518951	-0.0388951	-1.82465	-2.3825	0.760046	0.326031	2.02249	2.36526	-1.09963	-0.385578	33.0281	45.7775	48.4775	29.364	30.3608	24.2272	28.0614	27.642	514.794	1610.02	2042.08	349.387	412.702	184.034	302.53	305.222	518.061	1722.95	2112.81	346.761	406.174	177.626	293.473	299.511
9330102E08Rik	9330102E08Rik	ENSMUSG00000107879		6	RIKEN cDNA 9330102E08 gene [Source:MGI Symbol;Acc:MGI:3026973]	10219	5.68946	2.90675	-4.43789	-1.83853	5.50611	-3.66758	0.0437615	0.00334758	0.179458	0.000588959	0.0608937	0.0943034	0.0181617	0.381661	0.0112561	0.272173	3.59903	0.156613	-6.23037	-3.54744	-3.65571	-0.972778	3.91372	5.99452	-0.771212	-4.21363	-3.88038	-5.11763	3.19035	8.9259	4.12183	6.10834	9.5321	4.59971	3.34801	14.7059	2.39398	77.343	6.20657	20.7948	96.4385	8.07922	2.85122	411.206	2.41211	82.7233	6.43906	20.6424	94.9055	7.8058	2.756	403.525
Man2a1	Man2a1	ENSMUSG00000024085	17158	17	mannosidase 2, alpha 1 [Source:MGI Symbol;Acc:MGI:104669]	9489	6.99812	2.90611	1.73896	-1.43337	-0.266209	1.69958	0.00232557	0.0583468	0.112393	0.767643	0.181553	0.00837941	0.157593	0.284352	0.90381	0.482788	3.15972	2.55538	1.91117	1.50509	-1.24007	-1.64615	-1.15189	0.283938	2.31773	1.71339	-0.663455	-1.04578	7.66654	10.3425	8.98581	7.03382	4.16066	5.62484	5.17265	5.6353	201.545	576.2	378.665	151.855	28.067	72.0969	55.08	77.6373	202.824	616.603	391.788	150.713	27.6168	69.5907	53.4249	76.1912
Nhlrc4	Nhlrc4	ENSMUSG00000090113	621239	17	NHL repeat containing 4 [Source:MGI Symbol;Acc:MGI:3687200]	10455	12.891	2.90295	-0.537983	-2.3499	1.09103	1.25888	0.019007	0.643973	0.0514033	0.355524	0.446889	0.0474611	0.783205	0.17376	0.640682	0.736861	2.08198	3.32896	0.128921	-1.73967	-1.65676	-3.52535	1.38482	0.614617	1.26894	2.51592	-1.72302	-0.25938	13.0643	15.5689	19.9569	8.64163	13.4124	8.2108	11.3821	11.3293	36.9888	70.0148	167.549	9.40291	42.8007	7.92647	23.6194	24.6819	37.2211	74.9507	173.343	9.32898	42.1256	7.63745	22.9207	24.2154
Galnt10	Galnt10	ENSMUSG00000020520	171212	11	UDP-N-acetyl-alpha-D-galactosamine:polypeptide N-acetylgalactosaminyltransferase 10 [Source:MGI Symbol;Acc:MGI:1890480]	9875	7.5982	2.90263	-0.186698	-1.82841	1.26092	0.567496	0.0242969	0.876461	0.13871	0.302611	0.739532	0.0580956	0.933215	0.325542	0.592573	0.897787	1.68266	3.51931	0.720156	-3.15902	-0.912584	-4.79176	1.11532	1.3597	0.529507	2.36616	-2.4108	-0.491606	9.19427	8.5247	12.3487	3.97735	7.55747	4.61676	6.9682	7.93336	157.005	129.115	463.747	9.73799	86.8101	15.9515	63.1125	103.018	157.997	138.202	479.794	9.66101	85.4345	15.3812	61.2343	101.092
Stard6	Stard6	ENSMUSG00000079608	170461	18	StAR-related lipid transfer (START) domain containing 6 [Source:MGI Symbol;Acc:MGI:2156774]	10312	16.5058	2.90007	-2.97473	-0.815922	5.05887	-4.24295	0.0569462	0.0467784	0.561754	0.00236244	0.0408203	0.116252	0.134432	0.737315	0.0308189	0.216836	3.54557	0.587121	-6.68195	-1.98374	-4.54612	0.152094	5.48823	3.70416	-0.4884	-3.44685	-3.72256	-4.43165	5.97426	22.7391	11.7599	20.031	34.1823	11.3616	9.49218	23.4265	0.83108	74.8046	8.75244	46.5347	290.403	7.05594	3.92787	83.613	0.839176	80.0107	9.07309	46.1905	285.815	6.81369	3.80301	82.0413
Phb	Phb	ENSMUSG00000038845	18673;237880	11	prohibitin [Source:MGI Symbol;Acc:MGI:97572]	5383	44.4264	2.89618	1.00217	-1.91514	-0.0211321	1.93628	4.04271e-14	0.0056424	1.99515e-07	0.953217	0.00015157	2.06753e-12	0.0272499	9.52444e-06	0.983431	0.0045113	2.67437	3.0848	1.29776	0.62675	-1.61746	-2.28847	0.120081	-0.177574	2.10988	2.52031	-0.909876	-0.28603	45.1211	59.4017	63.7987	39.1845	34.8154	32.1425	36.5209	32.6169	1273.87	3358.03	4463.43	799.704	570.869	413.169	637.225	464.257	1281.96	3593.54	4618.01	793.696	561.838	398.795	618.144	455.574
St8sia3	St8sia3	ENSMUSG00000056812	20451	18	ST8 alpha-N-acetyl-neuraminide alpha-2,8-sialyltransferase 3 [Source:MGI Symbol;Acc:MGI:106019]	9581	5.89537	2.89618	-1.76871	-1.7048	2.9601	-1.2553	0.012478	0.110465	0.123207	0.010875	0.412645	0.0338738	0.244802	0.301067	0.084256	0.711359	3.63432	1.12653	-2.89374	-1.13123	-2.82995	-1.06744	1.61369	3.6089	1.32898	-1.17881	-1.83573	-3.00605	4.54123	9.52245	5.54727	6.58874	6.22947	4.97796	3.86051	9.43582	39.4472	488.188	85.0112	136.232	119.561	53.5507	23.2383	479.642	39.7003	522.388	87.9728	135.212	117.662	51.6966	22.5318	470.681
Rps10	Rps10	ENSMUSG00000052146	67097	17	ribosomal protein S10 [Source:MGI Symbol;Acc:MGI:1914347]	8209	96.2367	2.89067	-0.193263	-2.39569	0.688235	1.70746	0.000304727	0.796108	0.00224332	0.360304	0.108736	0.00152391	0.882484	0.0200852	0.643233	0.36986	2.13165	3.37587	0.339139	-1.04386	-1.85951	-3.2425	1.18821	-0.0933653	1.53947	2.78368	-1.51895	-0.0324817	94.1307	116.676	149.158	70.3659	95.7075	62.4671	85.1519	72.9442	327.644	707.002	1676.19	125.009	367.155	83.9884	237.139	150.439	329.721	756.61	1734.23	124.067	361.351	81.054	230.047	147.619
Gm10516	Gm10516	ENSMUSG00000097316		1	predicted gene 10516 [Source:MGI Symbol;Acc:MGI:3641979]	10722	8.01527	2.89004	6.01193	-0.114494	-3.23639	3.35088	0.0296222	0.000307455	0.924414	0.0483683	0.0959094	0.0684051	0.00277777	0.961734	0.216086	0.348431	2.89217	2.50062	2.31376	5.5958	-2.5349	0.747141	-1.85949	-2.48605	1.24111	0.849551	-1.40541	-1.94731	6.28805	11.3211	10.2654	12.9678	3.29774	6.39449	5.5723	2.00925	6.30591	47.051	35.6296	70.0666	0.783651	6.674	4.271	0.155307	6.34914	50.3493	36.87	69.5449	0.771608	6.44357	4.13686	0.149838
Chd3	Chd3	ENSMUSG00000018474	216848	11	chromodomain helicase DNA binding protein 3 [Source:MGI Symbol;Acc:MGI:1344395]	8535	6.93062	2.88529	0.988674	-1.8025	0.0941155	1.70839	0.00470673	0.304113	0.0656322	0.921522	0.20814	0.0151246	0.489094	0.203227	0.969407	0.516311	1.58313	3.54819	1.85936	-1.60799	-0.924264	-4.39162	0.215219	-0.0393389	0.91511	2.88017	-1.85707	-0.0251716	8.5082	7.74395	11.51	4.09886	5.80909	4.39542	6.44878	5.49001	519.031	401.452	1570.29	46.0167	154.931	57.912	208.73	129.708	522.321	429.638	1624.66	45.6671	152.48	55.8828	202.491	127.28
Akap13	Akap13	ENSMUSG00000066406	75547	7	A kinase (PRKA) anchor protein 13 [Source:MGI Symbol;Acc:MGI:2676556]	7139	5.18626	2.88415	1.63085	-1.71925	-0.465945	2.18519	6.85284e-10	0.000292472	0.000117571	0.29356	0.000493101	1.58383e-08	0.00265999	0.0020369	0.586174	0.0108244	2.8498	2.90959	1.62226	1.63046	-1.72186	-1.71367	-0.341521	-0.598117	2.28276	2.34254	-0.699987	-0.445324	5.12613	7.17691	7.16421	5.13022	3.67969	3.91177	4.11488	3.47642	587.328	1899.47	1979.87	590.68	207.054	239.416	285.83	173.154	591.056	2032.68	2048.44	586.243	203.778	231.086	277.27	169.913
Ntrk2	Ntrk2	ENSMUSG00000055254	18212	13	neurotrophic tyrosine kinase, receptor, type 2 [Source:MGI Symbol;Acc:MGI:97384]	4784	9.95928	2.88029	0.540894	-1.88579	0.453603	1.43219	1.3289e-13	0.137818	4.62389e-07	0.214378	0.00555309	5.92959e-12	0.284914	1.92933e-05	0.500473	0.0602246	2.94734	2.80643	0.0640227	0.898062	-2.36151	-1.52747	0.862711	-0.121153	2.19886	2.05795	-0.937685	-0.581242	8.46959	13.8325	13.2416	10.0718	8.94415	7.3059	7.84949	7.26056	927.532	5003.67	4537.95	1654.27	1178.88	568.089	727.585	595.575	933.421	5354.57	4695.11	1641.84	1160.23	548.331	705.796	584.433
Ppapdc2	Ppapdc2					5684	26.8983	2.87899	0.409184	-2.16485	0.304951	1.8599	1.68686e-09	0.360464	3.08612e-06	0.496201	0.00348018	3.49257e-08	0.543255	9.95206e-05	0.751237	0.0443936	2.52803	3.15733	0.528036	0.278498	-2.04424	-2.29378	0.79465	-0.443713	2.00483	2.63413	-1.05842	-0.13369	24.9082	34.8976	39.2327	23.6212	24.2793	18.7094	22.6395	18.6852	846.871	2745.25	4246.94	712.2	824.923	327.555	622.707	349.07	852.246	2937.79	4394.01	706.849	811.878	316.155	604.063	342.537
Mef2d	Mef2d	ENSMUSG00000001419	17261	3	myocyte enhancer factor 2D [Source:MGI Symbol;Acc:MGI:99533]	8675	20.6488	2.86666	-0.818558	-2.01012	1.6751	0.33502	6.0631e-05	0.222608	0.00357457	0.014742	0.723447	0.000384466	0.396925	0.0279722	0.102065	0.88898	3.13443	2.51178	-0.833571	-0.798144	-2.02301	-1.98758	1.38377	1.90364	1.8184	1.19575	-1.38293	-1.25209	18.6422	29.6655	25.6783	18.764	20.5547	15.4246	15.8126	22.8488	190.884	944.606	613.146	195.654	280.002	101.804	111.564	401.907	192.096	1010.84	634.389	194.184	275.569	98.2603	108.221	394.394
Chd3os	Chd3os	ENSMUSG00000043419		11	chromodomain helicase DNA binding protein 3, opposite strand [Source:MGI Symbol;Acc:MGI:1915359]	9493	24.4372	2.86648	1.31928	-1.92371	-0.376509	2.30022	0.00299931	0.152582	0.0385654	0.680103	0.0761316	0.0103206	0.306003	0.142866	0.863417	0.307977	2.57542	3.08232	1.04319	1.52731	-2.17909	-1.69497	0.214227	-1.37283	2.15107	2.65797	-0.806038	-0.122812	21.9513	32.174	35.2645	24.2809	19.5831	17.5632	20.2432	13.914	112.072	422.021	600.109	157.157	81.3325	53.4733	86.4693	26.4043	112.784	451.632	620.891	155.977	80.0512	51.6052	83.8827	25.9028
Mrpl54	Mrpl54	ENSMUSG00000034932	66047	10	mitochondrial ribosomal protein L54 [Source:MGI Symbol;Acc:MGI:1913297]	6902	113.913	2.86559	0.298403	-1.9988	0.56838	1.43042	1.88249e-09	0.504262	1.41396e-05	0.20628	0.024138	3.85381e-08	0.673335	0.000351306	0.491379	0.156325	2.73496	2.97837	0.56366	-0.0283607	-1.73118	-2.3232	0.664939	0.461831	2.01143	2.25484	-1.06458	-0.447891	111.626	153.457	159.172	98.5399	99.4977	82.0227	93.0766	95.0739	625.402	1903.62	2253.67	414.563	452.597	224.86	345.321	393.029	629.371	2037.13	2331.72	411.447	445.437	217.033	334.982	385.678
Meis3	Meis3	ENSMUSG00000041420	17537	7	Meis homeobox 3 [Source:MGI Symbol;Acc:MGI:108519]	9891	20.5975	2.85953	2.44725	-1.35561	-0.943328	2.29893	0.00523649	0.0162048	0.161403	0.338858	0.0961223	0.0165401	0.0607772	0.357758	0.627439	0.348527	3.0938	2.51822	2.00084	2.71619	-1.75087	-1.03552	-1.06693	-0.781537	2.35865	1.78307	-0.562917	-0.930768	20.0941	30.1284	26.3308	23.337	12.4608	16.5627	15.269	13.2216	92.6131	376.094	252.036	152.701	20.0837	48.7704	37.5688	24.6955	93.2026	402.464	260.773	151.555	19.7635	47.0751	36.4383	24.2336
Txnl4b	Txnl4b	ENSMUSG00000031723	234723	8	thioredoxin-like 4B [Source:MGI Symbol;Acc:MGI:2443724]	7400	33.4232	2.85661	-1.983	-2.6467	2.19291	0.453791	0.000130797	0.00606282	0.00034844	0.00260323	0.645902	0.000743175	0.0288043	0.00478536	0.0326359	0.853263	2.17035	3.31171	-1.33797	-3.16118	-2.00117	-3.82437	2.60125	1.60626	0.656298	1.79766	-2.63324	-0.891453	30.6733	39.7505	49.7348	20.9024	43.4566	20.2823	29.1626	35.1947	351.482	879.298	1940.84	98.609	1185.71	89.0284	300.1	594.416	353.711	940.988	2008.05	97.8649	1166.95	85.9176	291.123	583.295
Fam129b	Fam129b	ENSMUSG00000026796	227737	2	family with sequence similarity 129, member B [Source:MGI Symbol;Acc:MGI:2442910]	10432	7.81454	2.85223	1.17255	-1.55605	0.12363	1.43242	0.0135357	0.287826	0.155163	0.911011	0.355846	0.0361791	0.472025	0.349238	0.964288	0.666357	3.07929	2.42697	0.364499	1.63579	-2.30753	-1.03624	0.310975	-0.105616	2.28468	1.63236	-0.728898	-0.863458	6.64606	11.3519	9.75633	8.72005	6.29041	6.06551	5.87148	5.72149	23.958	150.017	95.0852	59.2429	21.1655	17.7002	16.0349	15.6062	24.1124	160.531	98.3869	58.7998	20.8311	17.083	15.551	15.3109
Snhg4	Snhg4	ENSMUSG00000097769		18	small nucleolar RNA host gene 4 [Source:MGI Symbol;Acc:MGI:4937091]	10552	22.4024	2.85018	2.48721	-0.982826	-0.619856	1.60268	0.0218232	0.0453889	0.395764	0.611001	0.340734	0.0531411	0.131634	0.608072	0.82945	0.654065	3.24161	2.03475	0.740724	3.10364	-2.58741	-0.224503	-0.387391	-0.772835	2.1922	0.985332	-0.75648	-1.41738	17.8376	33.9189	25.911	29.7005	15.4183	18.3169	15.7137	14.0289	13.2385	118.419	50.7335	72.244	8.65242	14.468	8.78323	6.38935	13.3256	126.707	52.503	71.705	8.51572	13.9679	8.51295	6.26656
Rad1	Rad1	ENSMUSG00000022248	19355	15	RAD1 checkpoint DNA exonuclease [Source:MGI Symbol;Acc:MGI:1316678]	4967	54.1208	2.84998	-0.746425	-2.14106	1.45535	0.685711	2.06454e-10	0.0761717	8.88756e-07	0.000669686	0.24767	5.33559e-09	0.189084	3.38532e-05	0.0123894	0.562077	2.62202	3.04344	-0.219688	-1.58285	-1.61382	-2.97698	1.41353	1.49324	1.49337	1.91478	-1.66569	-0.738189	53.9214	70.8401	76.2584	40.5208	54.9979	37.2316	45.0756	55.7536	1315.4	3443.69	4612.26	510.722	1489.58	384.637	732.472	1574.26	1323.74	3685.2	4771.99	506.883	1466.02	371.252	710.541	1544.82
Kmt2b	Kmt2b	ENSMUSG00000006307	75410	7	lysine (K)-specific methyltransferase 2B [Source:MGI Symbol;Acc:MGI:109565]	5198	9.61018	2.84657	0.312432	-2.0802	0.453935	1.62626	1.5693e-09	0.479074	5.37938e-06	0.305257	0.00954497	3.29403e-08	0.65164	0.000159145	0.594756	0.0860227	2.41943	3.17273	0.783388	-0.392467	-1.60795	-2.78381	0.68917	0.171311	1.80161	2.55491	-1.20679	-0.200774	9.76144	12.2868	14.1753	7.62849	8.55414	6.66383	8.20128	7.65393	1347.23	3059.46	5157.84	595.753	921.417	379.335	762.85	643.223	1355.77	3274.04	5336.46	591.276	906.843	366.134	740.01	631.192
Nudt15	Nudt15	ENSMUSG00000033405	214254	14	nudix (nucleoside diphosphate linked moiety X)-type motif 15 [Source:MGI Symbol;Acc:MGI:2443366]	10511	7.59355	2.845	-2.95573	-1.45015	4.35058	-2.90044	0.0657489	0.0526791	0.318769	0.00798323	0.162534	0.130312	0.146313	0.538023	0.0682453	0.458535	3.55402	-0.220853	-4.85639	-2.0747	-3.37204	-0.590348	1.88258	4.98076	0.230021	-3.54485	-2.70303	-4.43775	4.93011	12.9176	5.46788	9.54831	9.02186	6.91913	4.34997	17.3794	2.73787	71.13	4.26945	24.7037	21.6444	8.4445	1.83776	192.913	2.75824	76.0725	4.43458	24.5221	21.2938	8.16204	1.77139	189.317
Khdrbs2	Khdrbs2	ENSMUSG00000026058	170771	1	KH domain containing, RNA binding, signal transduction associated 2 [Source:MGI Symbol;Acc:MGI:2159649]	10427	16.0757	2.83855	-1.84246	-1.43853	3.24247	-1.80394	0.0844274	0.242036	0.355678	0.0524451	0.409064	0.15853	0.420726	0.572574	0.226971	0.708387	3.64285	-0.292627	-2.14203	-1.53749	-1.74246	-1.13791	-1.87237	4.11114	1.14673	-2.78875	-1.72202	-4.28262	17.218	29.7947	12.4985	19.6125	8.32314	16.4152	8.66794	32.7513	20.4439	133.701	7.80385	31.6054	1.94525	17.4412	2.12589	185.354	20.5751	143.03	8.09169	31.3686	1.90737	16.8517	2.04869	181.903
Ppp4r4	Ppp4r4	ENSMUSG00000021209	74521	12	protein phosphatase 4, regulatory subunit 4 [Source:MGI Symbol;Acc:MGI:1921771]	10131	8.45936	2.83604	0.144039	-1.03553	1.65647	-0.620945	0.0440538	0.912615	0.433898	0.22123	0.737818	0.094778	0.953888	0.640353	0.509584	0.896448	1.83604	3.36252	1.08897	-3.63876	-0.0814988	-4.80923	0.402261	2.27327	0.14114	1.66762	-2.64611	-1.12658	11.9029	9.73755	13.2281	4.21441	7.17081	5.4193	7.54244	10.6353	164.565	89.2832	259.091	5.24855	32.4193	12.0786	36.4962	121.244	165.605	95.5735	268.052	5.20546	31.8993	11.6448	35.4123	118.984
Pald1	Pald1	ENSMUSG00000020092	27355	10	phosphatase domain containing, paladin 1 [Source:MGI Symbol;Acc:MGI:1351623]	8714	6.86017	2.83225	-5.78229	-2.36375	6.25079	-3.88705	0.0104547	3.83417e-06	0.0288268	1.08084e-06	0.0103024	0.029141	7.63482e-05	0.117763	7.38482e-05	0.089813	3.58534	0.685379	-5.9576	-5.52987	-2.54876	-2.12103	3.3893	7.06703	-1.6172	-4.51716	-4.77173	-5.81957	5.34233	10.7563	5.73558	5.85942	10.3146	5.59634	4.41666	22.1873	18.8464	203.814	26.44	25.6957	177.792	22.0012	10.1255	2286.97	18.9672	218.068	27.3735	25.5029	174.971	21.2428	9.81265	2244.23
Fgd4	Fgd4	ENSMUSG00000022788	224014	16	FYVE, RhoGEF and PH domain containing 4 [Source:MGI Symbol;Acc:MGI:2183747]	7345	19.8756	2.82292	0.563551	-1.37452	0.884855	0.489663	0.000168785	0.423025	0.0537373	0.211736	0.622111	0.000923504	0.60168	0.178667	0.498079	0.841697	3.19281	2.31019	-1.19708	1.3321	-3.13285	-0.603662	1.44262	-0.0465412	2.00205	1.11943	-1.14502	-1.238	13.9484	28.5597	23.4169	23.6552	19.7984	15.0407	14.7102	14.4538	176.7	2020.19	1095.26	1024.77	599.821	227.162	212.922	213.025	177.825	2161.85	1133.2	1017.07	590.338	219.262	206.542	209.034
B3galt4	B3galt4	ENSMUSG00000067370	54218	17	UDP-Gal:betaGlcNAc beta 1,3-galactosyltransferase, polypeptide 4 [Source:MGI Symbol;Acc:MGI:1859517]	10858	10.1216	2.81955	-1.43849	-1.35705	2.90098	-1.54393	0.0425637	0.261702	0.288699	0.0373931	0.400111	0.0920306	0.443624	0.505697	0.185725	0.700524	2.91263	1.79248	-0.713921	-2.44399	-0.635641	-2.36571	0.0130577	3.4057	0.893666	-0.226486	-1.8463	-2.21513	12.3355	15.4405	11.8797	8.0012	7.68286	8.19333	7.31831	17.1124	11.0716	24.6906	10.8188	2.63881	2.44284	2.84557	1.97806	35.158	11.1397	26.4076	11.2051	2.61604	2.39657	2.74647	1.91397	34.512
Ssh3	Ssh3	ENSMUSG00000034616	245857	19	slingshot homolog 3 (Drosophila) [Source:MGI Symbol;Acc:MGI:2683546]	9213	17.0728	2.81607	-0.647888	-2.15861	1.30534	0.85327	0.00116205	0.426627	0.0104996	0.11456	0.458847	0.00467903	0.605227	0.0583636	0.357003	0.74423	2.79667	2.80879	-0.933851	-0.403253	-2.44049	-1.90989	1.75689	0.615052	1.78703	1.79916	-1.37602	-0.7177	14.0102	22.9489	22.6816	15.6499	18.447	12.0081	13.7636	14.4734	104.211	567.709	572.508	150.98	275.622	62.4916	99.2051	124.36	104.873	607.529	592.339	149.846	271.266	60.3101	96.2369	122.028
Lysmd4	Lysmd4	ENSMUSG00000043831	75099	7	LysM, putative peptidoglycan-binding, domain containing 4 [Source:MGI Symbol;Acc:MGI:1922349]	9580	13.7324	2.81485	-0.0369152	-1.79362	1.05815	0.735464	0.00840129	0.97053	0.0804675	0.296577	0.604143	0.0243551	0.984831	0.230662	0.589059	0.831614	2.25832	3.18772	0.73753	-1.82432	-1.01194	-3.57379	0.747081	1.29539	1.22945	2.15885	-1.71933	-0.563842	15.745	17.0983	20.4735	9.14982	12.4386	9.3276	11.8942	13.918	204.85	284.848	543.394	33.8624	99.2785	36.0225	81.471	145.644	206.146	304.846	562.207	33.6042	97.7046	34.7579	79.0378	142.922
Dbf4	Dbf4	ENSMUSG00000002297	27214	5	DBF4 zinc finger [Source:MGI Symbol;Acc:MGI:1351328]	10882	6.482	2.81027	0.589477	-0.564138	1.65666	-1.09252	0.0552924	0.661098	0.669212	0.253918	0.568362	0.113449	0.796904	0.811247	0.546298	0.812876	3.27135	0.259966	-2.12147	1.42073	-3.19126	0.350946	0.933276	1.70515	1.60627	-1.40511	-1.17283	-2.41807	3.84113	10.6943	5.21552	9.7958	6.29092	5.72318	3.81309	7.53757	0.977121	31.1332	2.98508	22.0326	5.35512	3.68122	0.974723	9.85125	0.986166	33.277	3.1052	21.8717	5.26631	3.55985	0.936862	9.6691
Slc25a25	Slc25a25	ENSMUSG00000026819	227731	2	solute carrier family 25 (mitochondrial carrier, phosphate carrier), member 25 [Source:MGI Symbol;Acc:MGI:1915913]	8373	15.0501	2.80954	0.880158	-2.26706	-0.337672	2.60473	0.00121246	0.283961	0.00759074	0.679627	0.0259702	0.00483393	0.467931	0.0469621	0.862913	0.162965	1.78181	3.3949	1.37039	0.116835	-1.76821	-3.02177	0.306223	-1.52121	1.61417	3.22726	-1.13766	0.407184	15.2451	17.5263	24.2007	11.711	12.8584	10.0038	13.8049	8.72166	334.782	562.568	1722.99	139.831	201.652	82.6689	243.123	56.1001	336.905	602.05	1782.65	138.778	198.468	79.7802	235.851	55.0428
Acss1	Acss1	ENSMUSG00000027452	68738	2	acyl-CoA synthetase short-chain family member 1 [Source:MGI Symbol;Acc:MGI:1915988]	7917	16.3636	2.8093	1.04017	-2.05591	-0.28678	2.34269	3.91998e-05	0.108854	0.00192242	0.656351	0.0107406	0.000264526	0.242656	0.0178858	0.852874	0.0925994	2.31556	3.16821	1.14181	0.922423	-1.94759	-2.16698	0.284285	-1.2406	1.99173	2.84438	-0.88443	0.0788715	15.5193	20.7027	24.3871	14.8093	13.5265	11.5283	14.0719	9.78777	366.255	1008.77	1822.46	314.447	246.029	136.535	267.161	84.8443	368.58	1079.53	1885.57	312.084	242.142	131.776	259.165	83.2503
Slc41a3	Slc41a3	ENSMUSG00000030089	71699	6	solute carrier family 41, member 3 [Source:MGI Symbol;Acc:MGI:1918949]	10720	7.99171	2.8081	-0.406767	-0.901743	2.31312	-1.41138	0.0868308	0.788952	0.554299	0.152155	0.514102	0.162346	0.878024	0.732307	0.419298	0.779448	3.53855	-0.632354	-2.49855	0.430896	-2.97973	-0.0502813	-1.00881	3.05133	1.58559	-2.58531	-1.21271	-3.55442	6.19305	14.705	5.58691	12.1486	5.05139	8.12107	4.13599	13.2129	3.68888	69.0844	2.89093	34.7208	1.99729	9.07504	0.987578	48.9981	3.71539	73.8814	3.0079	34.4641	1.95817	8.77441	0.945978	48.0945
Akr7a5	Akr7a5	ENSMUSG00000028743	110198	4	aldo-keto reductase family 7, member A5 (aflatoxin aldehyde reductase) [Source:MGI Symbol;Acc:MGI:107796]	8727	31.1459	2.80797	-0.669983	-2.07515	1.4028	0.672357	0.000100383	0.323571	0.00304632	0.0422312	0.483064	0.000589358	0.508303	0.0248711	0.199587	0.760012	2.91989	2.6655	-0.900094	-0.467144	-2.30259	-1.86964	1.64849	1.08925	1.81956	1.56516	-1.3383	-0.896119	26.2688	42.9029	40.1066	28.7402	32.8614	22.5061	24.6355	29.1426	157.83	851.486	713.671	213.419	352.147	94.5162	128.774	238.667	158.833	911.202	738.393	211.817	346.578	91.223	124.918	234.2
Dnah17	Dnah17	ENSMUSG00000033987	69926	11	dynein, axonemal, heavy chain 17 [Source:MGI Symbol;Acc:MGI:1917176]	10799	1.14654	2.80756	-2.97632	-1.45264	4.33124	-2.8786	0.0466453	0.0264031	0.263167	0.00308458	0.128167	0.0992268	0.0872282	0.478772	0.0368129	0.402967	3.10232	0.886478	-4.73115	-1.9866	-3.26097	-0.516422	4.24315	3.31877	0.0532159	-2.16262	-2.88366	-3.23601	0.547272	1.63	0.965337	1.25868	2.0809	0.816224	0.727338	1.70217	0.612234	24.4354	4.47526	9.80488	55.0873	2.32164	1.60186	28.5527	0.61866	26.1181	4.64606	9.73493	54.2185	2.24054	1.54922	28.0132
Lrsam1	Lrsam1	ENSMUSG00000026792	227738	2	leucine rich repeat and sterile alpha motif containing 1 [Source:MGI Symbol;Acc:MGI:2684789]	7007	16.422	2.80417	0.424446	-2.22346	0.156264	2.0672	2.39495e-05	0.496088	0.000604358	0.802148	0.020004	0.000175716	0.666864	0.00738433	0.917144	0.138233	2.07989	3.27894	0.871312	-0.229513	-1.77341	-2.87424	0.680094	-0.676027	1.69686	2.89591	-1.19278	0.132492	16.2813	19.948	25.2594	12.9207	14.8768	11.0808	14.5867	11.1655	603.722	1253.48	2879.14	280.951	474.425	168.276	423.173	184.716	607.552	1341.41	2978.84	278.838	466.925	162.412	410.508	181.255
Zfp956	Zfp956	ENSMUSG00000045466	101197	6	zinc finger protein 956 [Source:MGI Symbol;Acc:MGI:2141515]	9075	17.069	2.80362	1.23049	-1.86373	-0.290604	2.15433	0.0021312	0.157429	0.034142	0.736013	0.0787079	0.00777386	0.312286	0.131192	0.891139	0.313455	2.08434	3.2661	1.86032	0.0476623	-1.2205	-3.03315	-0.0824935	-0.527314	1.63568	2.81744	-1.13145	0.0129107	19.0727	20.8752	26.3447	13.0214	13.2384	11.8653	15.065	12.0149	302.212	431.345	979.787	85.3145	95.2825	62.5097	139.387	69.7365	304.128	461.621	1013.71	84.6703	93.7759	60.3241	135.219	68.4288
Apex1	Apex1	ENSMUSG00000035960	11792	14	apurinic/apyrimidinic endonuclease 1 [Source:MGI Symbol;Acc:MGI:88042]	7660	46.102	2.80298	-0.686142	-2.10258	1.38653	0.716053	4.17394e-07	0.187839	9.29935e-05	0.00885884	0.330211	4.96513e-06	0.351955	0.0016748	0.0735345	0.643814	2.76731	2.8271	-0.414712	-1.01713	-1.82962	-2.43204	1.39728	1.36778	1.68681	1.74661	-1.43349	-0.797122	43.3793	62.1272	62.0177	38.2048	46.6238	32.8834	37.4774	46.1984	386.718	1348.56	1405.68	254.37	521.126	154.199	240.243	510.555	389.172	1443.14	1454.36	252.458	512.881	148.829	233.051	501.007
Sfmbt2	Sfmbt2	ENSMUSG00000061186	353282	2	Scm-like with four mbt domains 2 [Source:MGI Symbol;Acc:MGI:2447794]	10740	2.64396	2.80267	0.399077	-1.3507	1.05289	0.297817	0.0312933	0.743988	0.267812	0.405269	0.869175	0.0715089	0.850405	0.482565	0.680448	0.952623	3.32884	1.29547	-0.0962199	0.733191	-1.78124	-0.951825	-0.667574	1.70432	2.16876	0.13539	-0.690761	-1.86016	2.56346	4.29959	2.73771	3.07745	1.7383	2.34282	1.74835	3.02547	12.1722	71.7736	16.7774	22.4064	3.55966	9.02704	3.45808	22.6017	12.2512	76.7775	17.3745	22.2391	3.49608	8.72022	3.34486	22.1878
Mtfr2	Mtfr2	ENSMUSG00000019992	71804	10	mitochondrial fission regulator 2 [Source:MGI Symbol;Acc:MGI:1919054]	10364	9.02733	2.80215	-5.67021	-2.87948	5.59288	-2.7134	0.0282051	5.94188e-05	0.0245373	7.05836e-05	0.127377	0.0655482	0.000733672	0.106062	0.00224962	0.401096	2.32986	2.75899	-4.72064	-6.6167	-1.96793	-3.86399	5.07523	5.51712	-2.01746	-1.58833	-5.22059	-3.80721	7.12657	10.3956	11.2435	4.04465	18.6144	4.74714	7.01951	20.3613	6.33245	23.4501	31.9201	0.970054	162.953	1.65487	6.07151	221.71	6.37049	25.1083	33.0246	0.96002	160.372	1.58569	5.89698	217.565
Dtnb	Dtnb	ENSMUSG00000071454	13528	12	dystrobrevin, beta [Source:MGI Symbol;Acc:MGI:1203728]	7186	27.3202	2.79726	0.514623	-2.00822	0.274412	1.73381	1.25285e-06	0.343285	0.00032873	0.613712	0.0245257	1.35071e-05	0.528562	0.00458376	0.831363	0.158087	2.37661	3.11617	0.95999	-0.136778	-1.55967	-2.65644	0.512162	-0.0123454	1.82357	2.56314	-1.10316	-0.155745	27.9209	34.8593	40.1037	22.1772	23.591	19.2169	23.3725	21.0748	632.705	1398.48	2335.67	295.297	383.336	183.049	353.922	266.189	636.719	1496.57	2416.56	293.076	377.273	176.674	343.328	261.208
Zgrf1	Zgrf1	ENSMUSG00000051278	71643	3	zinc finger, GRF-type containing 1 [Source:MGI Symbol;Acc:MGI:1918893]	7088	9.2561	2.78931	-0.181727	-1.9554	1.01564	0.939764	1.58638e-09	0.675104	1.20064e-05	0.0208575	0.126346	3.31592e-08	0.805272	0.000307387	0.128749	0.39979	2.87146	2.69334	-0.128941	-0.235873	-1.9009	-2.00783	1.02365	1.00266	1.94613	1.76801	-1.12252	-0.751883	8.58296	12.7825	12.1417	8.38549	8.68203	6.84284	7.37519	8.61815	479.611	1904.48	1683.16	445.277	528.366	226.117	292.644	520.721	482.655	2038.04	1741.46	441.931	520.007	218.248	283.881	510.983
Med12l	Med12l	ENSMUSG00000056476	329650	3	mediator complex subunit 12-like [Source:MGI Symbol;Acc:MGI:2139916]	8411	5.19752	2.7884	-0.0676222	-2.37374	0.482275	1.89147	0.00145504	0.934415	0.0058312	0.558644	0.106406	0.0056167	0.96596	0.0393255	0.795708	0.366285	1.81599	3.35475	0.519893	-1.07439	-1.78161	-3.37589	1.05407	-0.487893	1.36932	2.90807	-1.50787	0.158123	5.17755	6.03902	8.21047	3.70166	5.14495	3.3565	4.75246	3.71158	309.97	546.515	1589.77	101.989	321.875	73.5207	235.477	109.881	311.935	584.871	1644.82	101.22	316.788	70.9495	228.436	107.819
Mirlet7a-2	Mirlet7a-2	ENSMUSG00000092770		9	microRNA let7a-2 [Source:MGI Symbol;Acc:MGI:3619049]	10409	194.283	2.78701	-3.85489	-1.33573	5.30617	-3.97044	0.0830598	0.0192194	0.376058	0.00285461	0.0705054	0.156534	0.06864	0.591411	0.0348677	0.294829	3.47655	-0.653315	-6.16226	-2.89935	-3.67841	-0.415504	2.79241	5.88009	-0.666978	-4.79684	-3.51132	-5.29531	107.247	323.726	121.529	246.927	279.543	175.604	105.405	534.956	1.33425	55.541	2.22962	21.4068	34.1899	6.87285	1.2861	298.16	1.34562	59.3887	2.32346	21.2503	33.6409	6.64507	1.23658	292.596
3110057O12Rik	3110057O12Rik					6812	27.2934	2.78637	-0.0412844	-1.9244	0.903254	1.02114	2.7806e-10	0.920607	6.38612e-06	0.0312038	0.0822358	6.97411e-09	0.958119	0.000181868	0.16621	0.320157	2.89605	2.65974	-0.153913	0.0633363	-2.03536	-1.81811	1.01472	0.778154	2.01522	1.77891	-1.04989	-0.72952	24.5705	37.8465	35.515	25.6886	25.5278	20.2787	21.6266	24.2234	499.299	2217.43	1882.26	580.605	601.159	264.068	329.977	510.089	502.469	2372.94	1947.45	576.244	591.65	254.881	320.094	500.549
Mipol1	Mipol1	ENSMUSG00000047022	73490	12	mirror-image polydactyly 1 [Source:MGI Symbol;Acc:MGI:1920740]	6123	50.8826	2.78611	1.47725	-1.51974	-0.210876	1.73062	7.55665e-12	0.000156061	8.97984e-05	0.584267	0.00148888	2.56551e-10	0.00160646	0.00162799	0.812529	0.024001	3.02154	2.49809	1.11806	1.76086	-1.87576	-1.23296	-0.269127	-0.153964	2.31363	1.79018	-0.625786	-0.794982	47.8591	73.1728	64.671	54.6863	36.7651	40.265	38.7589	37.5491	763.745	3309.21	2301.93	1193.04	337.273	430.521	382.768	365.382	768.594	3541.28	2381.66	1184.08	331.936	415.551	371.301	358.549
Nckipsd	Nckipsd	ENSMUSG00000032598;ENSMUSG00000107055	80987	9	NCK interacting protein with SH3 domain [Source:MGI Symbol;Acc:MGI:1931834]	9886	13.3975	2.78474	0.373451	-2.00261	0.408678	1.59393	0.0065871	0.698942	0.0435975	0.673683	0.245361	0.0199862	0.821153	0.155882	0.860193	0.560583	2.61361	2.89588	0.29501	0.439055	-2.0646	-1.92056	0.819733	-0.188295	2.01542	2.29768	-0.958248	-0.31029	12.0845	17.7776	18.5926	12.4465	12.1848	9.64775	11.0487	9.80691	75.5672	288.062	350.528	83.6067	82.3641	35.7983	56.661	40.4507	76.0476	308.275	362.668	82.9784	81.0641	34.545	54.9668	39.6884
Slc2a3	Slc2a3	ENSMUSG00000003153	20527	6	solute carrier family 2 (facilitated glucose transporter), member 3 [Source:MGI Symbol;Acc:MGI:95757]	9927	9.14827	2.78308	-2.31505	-2.59905	2.49908	0.0999659	0.027516	0.061795	0.037948	0.0454468	0.952756	0.0643433	0.163649	0.141152	0.208071	0.983527	2.34527	3.06641	-3.22481	-1.72484	-3.5076	-2.00763	3.36097	-0.342793	0.608889	1.33003	-2.66726	-1.17521	5.76363	10.9782	12.5887	7.95485	13.5701	5.54417	7.63819	6.17913	18.8042	169.092	279.394	55.0139	342.906	16.5575	48.3872	25.3934	18.9261	180.969	289.066	54.6029	337.492	15.9679	46.9472	24.9089
2310010J17Rik	2310010J17Rik	ENSMUSG00000097162		7	RIKEN cDNA 2310010J17 gene [Source:MGI Symbol;Acc:MGI:1925579]	9810	102.991	2.77809	0.169701	-2.34861	0.259784	2.08882	0.0125443	0.871354	0.0316115	0.804716	0.162441	0.0340113	0.930239	0.12538	0.918848	0.458389	2.05762	3.22733	0.239627	0.0916492	-2.26241	-2.41039	0.983374	-1.28267	1.71555	2.88526	-1.15709	0.175557	91.2472	124.634	156.948	88.353	99.3726	68.9756	91.4085	61.0571	74.8474	222.967	502.852	67.4534	105.367	29.5798	76.0197	21.1135	75.3227	238.629	520.258	66.9458	103.707	28.5381	73.751	20.7096
Gpt	Gpt	ENSMUSG00000022546	76282	15	glutamic pyruvic transaminase, soluble [Source:MGI Symbol;Acc:MGI:95802]	6583	40.1666	2.77719	1.19708	-1.78402	-0.203916	1.98794	1.30412e-10	0.00372184	1.76569e-05	0.618486	0.000611941	3.52887e-09	0.0198088	0.000419621	0.833277	0.0125511	2.65756	2.88202	1.24929	1.13809	-1.72823	-1.83944	0.0211493	-0.469398	2.14325	2.36771	-0.752983	-0.309565	39.2205	53.9979	55.7874	38.2846	31.1022	29.9744	32.7994	27.9825	729.61	2231.74	2607.6	675.41	358.087	298.905	406.818	254.582	734.242	2388.26	2697.91	670.336	352.424	288.506	394.635	249.818
Pcdhga2	Pcdhga2	ENSMUSG00000103332	93710	18	protocadherin gamma subfamily A, 2 [Source:MGI Symbol;Acc:MGI:1935214]	10768	4.5983	2.77576	0.411542	-1.60505	0.759169	0.845882	0.01827	0.712872	0.147531	0.511841	0.599853	0.0458618	0.831266	0.338556	0.762795	0.829302	2.83854	2.34687	0.682949	0.00462732	-1.2469	-1.92522	-0.0712818	1.17678	1.9505	1.45883	-0.8499	-0.927217	4.89737	6.6192	5.87517	4.20183	3.45297	3.60929	3.53227	4.59996	17.2171	49.5315	34.9382	10.3837	5.72387	6.25369	5.87518	14.9707	17.3258	53.0019	36.1555	10.3039	5.62784	6.03389	5.69608	14.6951
Tmem136	Tmem136	ENSMUSG00000048503	235300	9	transmembrane protein 136 [Source:MGI Symbol;Acc:MGI:2685030]	10602	5.29497	2.77307	-2.30435	-1.12517	3.95226	-2.82709	0.082744	0.134599	0.451286	0.0180276	0.187814	0.15612	0.280114	0.655261	0.116476	0.490956	3.48084	-0.5468	-4.60634	-1.38566	-3.44852	-0.227837	1.32652	4.58072	0.479074	-3.54857	-2.33597	-4.27559	3.34475	9.16321	3.5843	7.29454	5.7403	5.02334	2.91434	11.5154	2.0456	61.6564	2.84172	27.3919	13.0751	7.90332	1.32097	133.296	2.06159	65.9333	2.95701	27.1905	12.8601	7.6409	1.26989	130.815
Mtr	Mtr	ENSMUSG00000021311	238505	13	5-methyltetrahydrofolate-homocysteine methyltransferase [Source:MGI Symbol;Acc:MGI:894292]	9400	9.50223	2.76681	-2.17911	-2.84258	2.10334	0.739234	0.00792347	0.032638	0.00653889	0.0386614	0.593943	0.0231603	0.101646	0.0424989	0.189613	0.827916	2.06362	3.21318	-1.8702	-2.53062	-2.53199	-3.19241	2.80082	0.61919	0.684641	1.8342	-2.49874	-0.756214	7.67837	11.1301	13.9553	6.66788	12.9754	5.76955	8.33909	8.18593	73.7546	267.674	595.042	46.297	446.861	28.5755	97.9657	97.7204	74.2222	286.47	615.642	45.9473	439.799	27.5668	95.0427	95.8843
Zfp444	Zfp444	ENSMUSG00000044876	72667	7	zinc finger protein 444 [Source:MGI Symbol;Acc:MGI:1923365]	9898	6.88767	2.76201	-4.46643	-2.57652	4.65192	-2.07539	0.00917262	7.92516e-05	0.0140892	4.75138e-05	0.147012	0.026161	0.000922661	0.0716601	0.00162592	0.436366	3.14694	2.01763	-4.48832	-4.30822	-2.60753	-2.42743	4.21089	4.85872	-0.490901	-1.6202	-3.81891	-3.47698	4.95442	9.38991	7.29499	5.15114	11.7279	4.66894	5.02637	13.3904	15.3318	135.618	61.453	17.5033	284.621	12.6043	16.2429	446.512	15.43	145.113	63.5933	17.3715	280.115	12.1601	15.7565	438.165
Gm3219	Gm3219					10232	52.1324	2.75769	5.5117	-0.51074	-3.26475	3.77549	0.0191087	7.1536e-05	0.641558	0.0118712	0.0251756	0.0476715	0.00084819	0.792342	0.0892208	0.160384	3.13188	2.12388	4.09083	5.68025	-1.51073	0.078688	-3.15935	-2.65864	1.88346	0.875462	-0.773501	-1.96117	52.7883	77.9201	62.1636	73.7372	18.3848	45.1792	34.754	21.2931	57.1407	220.307	109.042	173.962	1.82584	34.0891	14.4045	2.9983	57.506	235.744	112.83	172.658	1.794	32.9117	13.9627	2.94272
Lat2	Lat2	ENSMUSG00000040751	56743	5	linker for activation of T cells family, member 2 [Source:MGI Symbol;Acc:MGI:1926479]	10616	14.2124	2.75649	-3.07946	-2.71235	3.1236	-0.411251	0.033514	0.0185934	0.035834	0.0173406	0.814471	0.0756349	0.0669731	0.135502	0.113843	0.929881	2.40211	2.79611	-3.54563	-2.50638	-3.18438	-2.14513	3.79124	0.900878	0.250975	0.644982	-2.89247	-1.66384	8.94145	17.2895	18.5363	11.4793	23.1869	8.54319	11.5104	12.4137	4.29227	40.581	53.6391	9.87644	107.91	3.70571	10.0276	13.6886	4.32145	43.4401	55.496	9.80357	106.212	3.56525	9.7338	13.4231
Satb2	Satb2	ENSMUSG00000038331	212712	1	special AT-rich sequence binding protein 2 [Source:MGI Symbol;Acc:MGI:2679336]	9518	7.96335	2.74909	-1.38288	-2.51904	1.61294	0.906097	0.00650719	0.152252	0.0117842	0.0973795	0.500995	0.0197822	0.305566	0.0633046	0.325105	0.772107	2.17326	3.13406	-0.95323	-1.96602	-2.08585	-3.09863	2.12011	0.777272	1.10252	2.06331	-1.9731	-0.519862	7.11944	9.64668	11.627	5.74005	9.53164	5.1214	6.95727	7.16871	99.1161	287.5	560.533	48.6164	277.065	33.2211	92.7048	108.625	99.744	307.685	579.94	48.2488	272.686	32.0522	89.9374	106.587
Unc93b1	Unc93b1	ENSMUSG00000036908	54445	19	unc-93 homolog B1 (C. elegans) [Source:MGI Symbol;Acc:MGI:1859307]	8134	27.8544	2.74908	-0.906821	-2.09086	1.56504	0.525821	4.85968e-05	0.156316	0.0015048	0.0161958	0.558946	0.00031793	0.311208	0.0148873	0.109292	0.807894	2.52554	2.93053	-0.372512	-1.75636	-1.55502	-2.93887	1.49615	1.62056	1.34835	1.75334	-1.70904	-0.789462	27.7264	36.0659	38.6938	20.725	29.0596	19.3269	23.383	29.7363	354.494	897.913	1189.23	135.223	439.392	106.982	203.255	479.055	356.742	960.897	1230.42	134.204	432.44	103.252	197.173	470.097
Ldlrap1	Ldlrap1	ENSMUSG00000037295	100017	4	low density lipoprotein receptor adaptor protein 1 [Source:MGI Symbol;Acc:MGI:2140175]	7357	23.7843	2.74701	0.381939	-1.76249	0.602579	1.15991	3.00203e-08	0.413118	0.000219622	0.199717	0.0794499	4.72204e-07	0.5933	0.00332536	0.483173	0.314805	2.86177	2.61277	0.494089	0.258568	-1.64771	-1.88323	0.406342	0.772205	2.05781	1.80882	-0.898475	-0.715247	23.3101	33.1532	31.0284	22.1697	19.8299	18.1695	18.8292	21.3434	527.793	1798.52	1513.27	448.145	327.095	230.86	262.258	421.801	531.143	1924.65	1565.68	444.778	321.918	222.828	254.403	413.914
Zfp617	Zfp617	ENSMUSG00000066880	170938	8	zinc finger protein 617 [Source:MGI Symbol;Acc:MGI:2684459]	5740	26.3678	2.74508	0.600519	-1.89419	0.250374	1.64381	3.0202e-12	0.106076	6.39448e-07	0.500815	0.00180002	1.09327e-10	0.238171	2.55126e-05	0.754121	0.0274634	2.64266	2.83662	0.525232	0.670699	-1.9677	-1.82223	0.600348	-0.213787	2.06185	2.25581	-0.876245	-0.335713	24.2476	35.2134	36.1494	24.9729	22.9685	19.3812	21.6414	19.3161	835.043	3049.64	3488.63	923.737	739.618	397.049	577.966	420.226	840.343	3263.52	3609.45	916.798	727.92	383.236	560.659	412.363
Palb2	Palb2	ENSMUSG00000044702	233826	7	partner and localizer of BRCA2 [Source:MGI Symbol;Acc:MGI:3040695]	10271	6.09112	2.74361	-4.89168	-2.40439	5.23089	-2.8265	0.0270463	0.000250109	0.0481592	0.000123684	0.0954603	0.0634212	0.00236727	0.166238	0.00348483	0.348089	3.24898	1.28941	-5.23639	-4.37332	-2.77393	-1.91087	4.19651	5.5709	-0.845514	-2.80508	-3.98083	-4.21787	4.1015	8.69268	5.61863	5.0332	10.6086	4.42193	4.1613	14.1106	5.07098	65.0624	15.985	10.0425	126.406	6.51846	5.3793	329.311	5.10492	69.5967	16.5544	9.96807	124.4	6.29083	5.21394	323.159
Pars2	Pars2	ENSMUSG00000043572	230577	4	prolyl-tRNA synthetase (mitochondrial)(putative) [Source:MGI Symbol;Acc:MGI:2386296]	10144	14.5159	2.74133	-1.93105	-2.15313	2.51925	-0.366124	0.0112558	0.0650607	0.0409987	0.0189091	0.798429	0.0310492	0.169297	0.149075	0.120393	0.922076	2.93921	2.40535	-1.75185	-2.07729	-1.97253	-2.29796	2.16507	2.73193	1.1217	0.587842	-2.00364	-1.65268	12.8227	20.1347	17.7451	11.9468	17.0973	10.5296	11.3353	19.2038	39.6806	187.86	129.446	31.4655	109.433	20.643	26.6038	162.584	39.9325	201.03	133.937	31.2279	107.699	19.9192	25.8072	159.545
Rpl10	Rpl10	ENSMUSG00000008682	110954;434434	X	ribosomal protein L10 [Source:MGI Symbol;Acc:MGI:105943]	10091	44.2868	2.74012	-0.23895	-2.06574	0.913329	1.15241	0.0102423	0.812129	0.0464215	0.369401	0.419768	0.0286657	0.89255	0.162394	0.651151	0.716621	2.59679	2.81375	-0.141811	-0.335772	-1.95472	-2.14868	1.18245	0.539331	1.81332	2.03029	-1.16183	-0.483995	40.4245	58.5975	60.455	38.7567	43.4824	31.7065	36.5848	37.8259	58.6655	212.929	247.647	51.1598	79.2624	26.2057	42.5221	50.3943	59.0381	227.872	256.225	50.7745	78.01	25.2858	41.2515	49.4475
1110065P20Rik	1110065P20Rik	ENSMUSG00000078570	68920	4	RIKEN cDNA 1110065P20 gene [Source:MGI Symbol;Acc:MGI:1916170]	9992	48.3921	2.73936	2.02299	-1.29568	-0.579314	1.875	0.0124356	0.0597377	0.212783	0.580804	0.203981	0.0337753	0.160088	0.422936	0.8109	0.510494	2.91937	2.47152	0.926307	2.59325	-2.35068	-0.683731	-0.144088	-1.15946	2.17108	1.72323	-0.694135	-0.804549	40.5825	68.3679	61.3664	57.6391	35.7876	37.9948	37.0064	28.6157	51.6208	308.727	226.072	166.093	36.0499	41.5072	38.3754	17.3286	51.9512	330.375	233.908	164.848	35.4826	40.0621	37.2227	16.9987
Ankrd35	Ankrd35	ENSMUSG00000038354	213121	3	ankyrin repeat domain 35 [Source:MGI Symbol;Acc:MGI:2442590]	10262	7.91256	2.73824	0.552547	-2.26699	-0.0812914	2.34828	0.0229826	0.629321	0.0547238	0.943446	0.149821	0.0555118	0.771531	0.180628	0.978676	0.439835	1.85192	3.23354	0.875609	0.0974026	-1.90547	-2.68367	0.572441	-1.29866	1.63669	3.01831	-1.06466	0.315837	7.61501	9.36135	12.3328	6.44038	7.13292	5.33032	7.17518	4.72179	51.3332	107.751	282.36	29.515	43.7991	15.7203	42.5326	11.2465	51.6582	115.335	292.129	29.2913	43.1124	15.1604	41.2671	11.0279
Ttc13	Ttc13	ENSMUSG00000037300	234875	8	tetratricopeptide repeat domain 13 [Source:MGI Symbol;Acc:MGI:2384573]	7021	21.6462	2.73008	0.198448	-1.96665	0.564982	1.40167	5.84979e-08	0.675349	5.62863e-05	0.235932	0.0372228	8.61859e-07	0.805272	0.00110075	0.529189	0.205619	2.51387	2.91159	0.504035	-0.190859	-1.65878	-2.35367	0.73676	0.366738	1.84789	2.2456	-1.07815	-0.345791	21.2751	28.2986	30.3134	18.381	19.5057	15.6059	18.1434	17.999	604.829	1649.89	2173.91	373.253	480.673	216.217	359.873	371.705	608.667	1765.61	2249.2	370.448	473.07	208.69	349.099	364.751
Angel1	Angel1	ENSMUSG00000021257	68737	12	angel homolog 1 [Source:MGI Symbol;Acc:MGI:1915987]	9748	10.3542	2.73008	0.635366	-1.74472	0.349988	1.39473	0.00561712	0.495502	0.065835	0.70807	0.290652	0.0175447	0.66644	0.203422	0.875834	0.60622	2.60798	2.80614	1.01905	0.0923317	-1.34638	-2.27309	0.171242	0.500128	1.91452	2.11268	-0.941933	-0.481559	10.8723	13.8764	14.2591	8.93518	8.30521	7.72959	8.50153	8.87755	141.137	335.633	385.197	73.7715	61.1762	45.4812	62.9534	77.096	142.031	359.18	398.538	73.2151	60.2058	43.8928	61.0692	75.6545
Ppp2r3d	Ppp2r3d	ENSMUSG00000093803;ENSMUSG00000099077		9	protein phosphatase 2 (formerly 2A), regulatory subunit B'', delta [Source:MGI Symbol;Acc:MGI:1335093]	9894	15.1381	2.72152	1.32961	-1.67813	-0.286224	1.96436	0.0070795	0.171228	0.0837214	0.766365	0.149287	0.0211226	0.330542	0.235835	0.903472	0.439238	2.54737	2.83663	1.58637	0.968844	-1.39341	-2.01094	-0.265001	-0.296262	2.02879	2.31804	-0.745202	-0.322775	15.8039	20.1654	21.1207	13.8617	11.1317	11.4205	12.463	11.0243	119.156	283.111	346.187	77.3162	39.4465	40.5369	54.6669	38.5795	119.912	302.977	358.176	76.7337	38.8212	39.1207	53.0306	37.8563
1500011K16Rik	1500011K16Rik	ENSMUSG00000051319		2	RIKEN cDNA 1500011K16 gene [Source:MGI Symbol;Acc:MGI:1915135]	4581	109.105	2.71651	0.801368	-1.88565	0.0294954	1.85615	1.23537e-12	0.0269919	3.57768e-07	0.934883	0.000296919	4.78903e-11	0.088558	1.5459e-05	0.975258	0.00751369	2.37547	2.98997	1.15231	0.334727	-1.53341	-2.35099	0.265987	-0.253568	1.89081	2.50531	-0.932081	-0.143643	111.055	140.102	157.019	93.5393	90.1178	79.0043	92.899	80.6059	1799.28	4116.88	6303.59	1020.46	953.238	580.968	1004.18	664.664	1810.7	4405.61	6521.9	1012.79	938.161	560.758	974.108	652.233
Wdr81	Wdr81	ENSMUSG00000045374	192652	11	WD repeat domain 81 [Source:MGI Symbol;Acc:MGI:2681828]	6956	9.70337	2.71606	-0.1042	-1.98689	0.833372	1.15352	1.09419e-08	0.815761	1.66456e-05	0.0650175	0.0690708	1.92002e-07	0.89537	0.0004017	0.258462	0.29165	2.67292	2.75088	-0.148644	-0.0607108	-2.02958	-1.94165	1.12803	0.457803	1.8925	1.97046	-1.09287	-0.523745	8.70464	12.9716	12.9979	8.85805	9.38629	7.06617	7.93887	8.13457	470.393	1871.64	1975.62	500.019	640.795	235.467	349.828	402.31	473.38	2002.91	2044.05	496.263	630.66	227.272	339.353	394.783
Rassf1	Rassf1	ENSMUSG00000010067	56289	9	Ras association (RalGDS/AF-6) domain family member 1 [Source:MGI Symbol;Acc:MGI:1928386]	9641	23.1489	2.7159	0.400015	-1.74866	0.56723	1.18143	0.00402716	0.653282	0.0544498	0.526844	0.349511	0.0132925	0.790522	0.18005	0.772423	0.661162	2.75807	2.63587	0.613235	0.141528	-1.52453	-1.99624	0.350119	0.744056	1.9857	1.8635	-0.908792	-0.647728	23.23	31.8385	30.5958	21.0153	19.1868	17.6117	18.5644	20.7878	137.296	413.71	380.029	98.7269	77.1411	54.7718	65.8347	101.675	138.167	442.727	393.194	97.9839	75.9179	52.862	63.8626	99.7748
Pomt1	Pomt1	ENSMUSG00000039254	99011	2	protein-O-mannosyltransferase 1 [Source:MGI Symbol;Acc:MGI:2138994]	8570	18.7874	2.71508	0.218201	-1.86371	0.633166	1.23055	7.16554e-05	0.734708	0.0048185	0.328993	0.178078	0.000442313	0.845693	0.0344847	0.618476	0.477846	2.65652	2.75646	0.455222	-0.0676697	-1.62219	-2.14509	0.628952	0.630928	1.91382	2.01377	-1.00551	-0.520467	18.4849	25.2467	25.4145	16.5516	16.5058	13.9275	15.3807	16.4632	294.256	876.452	939.395	204.491	214.211	114.99	161.342	214.506	296.123	937.926	971.931	202.953	210.822	110.984	156.511	210.494
Asph	Asph	ENSMUSG00000028207	65973	4	aspartate-beta-hydroxylase [Source:MGI Symbol;Acc:MGI:1914186]	9532	6.39681	2.71457	1.34163	-1.75366	-0.38072	2.13438	0.00564679	0.154459	0.0635352	0.682939	0.10651	0.0176222	0.308482	0.198839	0.864407	0.366344	2.1522	3.09588	1.88776	0.400795	-1.18761	-2.67458	-0.229997	-0.537359	1.71607	2.65975	-0.967346	-0.0487403	7.08178	7.96281	9.56262	5.17433	4.82065	4.60113	5.57434	4.50232	207.73	324.26	624.614	73.4673	61.3903	49.634	94.7128	49.4187	209.047	347.022	646.24	72.9124	60.4192	47.8976	91.8812	48.4916
Tbc1d4	Tbc1d4	ENSMUSG00000033083	210789	14	TBC1 domain family, member 4 [Source:MGI Symbol;Acc:MGI:2429660]	7869	8.83797	2.71272	-0.0681117	-1.9902	0.790628	1.19958	3.07623e-05	0.911412	0.001651	0.200399	0.167435	0.000215711	0.953268	0.0160433	0.48404	0.465298	2.34824	2.9947	0.447573	-0.877863	-1.47183	-2.79727	0.890801	0.677253	1.59387	2.24033	-1.31128	-0.353575	9.0503	11.2291	12.6701	6.85068	8.27322	6.21499	7.57748	7.88795	469.426	1016.29	1591.39	186.713	369.435	134.803	262.759	318.468	472.404	1087.58	1646.5	185.308	363.591	130.105	254.895	312.511
Nudt18	Nudt18	ENSMUSG00000045211	213484	14	nudix (nucleoside diphosphate linked moiety X)-type motif 18 [Source:MGI Symbol;Acc:MGI:2385853]	9433	11.7086	2.71227	-0.52228	-2.42519	0.809356	1.61583	0.00751865	0.585683	0.0155507	0.400593	0.234702	0.0221249	0.737675	0.0768535	0.67665	0.548305	1.98036	3.17557	-0.192435	-0.939716	-2.08848	-2.83576	1.44903	-0.400617	1.41402	2.60923	-1.47959	-0.0114897	10.6373	13.9449	17.6509	9.07713	12.4652	7.70102	10.4841	8.41638	116.683	303.278	695.73	69.1066	209.535	39.9455	112.279	57.4152	117.423	324.572	719.817	68.5855	206.226	38.5427	108.926	56.3333
Rdm1	Rdm1	ENSMUSG00000010362	66599	11	RAD52 motif 1 [Source:MGI Symbol;Acc:MGI:1913849]	10290	28.5842	2.70303	2.58656	-1.22059	-1.10412	2.32471	0.0518137	0.0639862	0.354744	0.412492	0.217625	0.107706	0.167428	0.571743	0.6877	0.529806	1.99696	3.11506	0.491726	3.31037	-3.22036	-0.40172	-0.152857	-3.91649	1.31112	2.42922	-1.24258	-0.285125	20.1117	34.1991	42.6375	36.7234	21.6007	20.1106	24.7066	7.66817	16.8638	104.024	226.966	125.029	22.6661	16.8874	33.7352	0.742456	16.9741	111.343	234.819	124.094	22.3175	16.2895	32.7299	0.720401
Hfe	Hfe	ENSMUSG00000006611	15216	13	hemochromatosis [Source:MGI Symbol;Acc:MGI:109191]	10713	9.95357	2.70287	-2.71664	-1.32966	4.08986	-2.7602	0.0701975	0.0602868	0.340625	0.00881978	0.169298	0.137207	0.16102	0.557938	0.0733215	0.467955	3.28073	-0.0711363	-4.49018	-1.80425	-3.13888	-0.452952	2.18187	4.5038	0.293053	-3.05881	-2.46328	-3.81989	6.18439	16.2246	7.34332	12.3792	12.7767	8.85275	5.91397	20.9597	1.49315	39.0033	2.91817	15.0433	17.677	4.92048	1.31194	92.385	1.50544	41.6961	3.03615	14.9341	17.3897	4.75721	1.26315	90.6665
Helq	Helq	ENSMUSG00000035266	191578	5	helicase, POLQ-like [Source:MGI Symbol;Acc:MGI:2176740]	9635	10.905	2.70282	2.71433	-0.866085	-0.8776	1.74368	0.0124972	0.0126164	0.39575	0.398131	0.23096	0.033909	0.0502448	0.608072	0.674786	0.544619	3.28267	1.64306	1.48789	3.32445	-2.05592	-0.219361	-1.49415	-0.42036	2.25255	0.612937	-0.543884	-1.76898	9.88228	16.9554	11.8595	14.519	6.163	9.58841	7.36717	7.74967	89.0981	566.227	181.047	320.793	19.6914	80.6482	33.9266	42.5546	89.6664	605.912	187.332	318.386	19.3747	77.8524	32.8997	41.7626
Midn	Midn	ENSMUSG00000035621	59090	10	midnolin [Source:MGI Symbol;Acc:MGI:1890222]	10926	3.75726	2.70128	-0.551877	-2.29833	0.954826	1.3435	0.0365635	0.671454	0.065448	0.477778	0.479674	0.0812423	0.803293	0.203088	0.736675	0.758396	1.42971	2.76499	0.0773289	-1.2119	-1.45713	-2.74636	1.07488	0.226445	0.915669	2.25095	-1.10579	-0.0956261	3.78356	4.37636	5.85039	2.49227	4.00235	2.38741	3.40845	3.16083	3.73881	6.38579	17.6362	0.938973	4.77541	0.819184	2.6641	2.20758	3.76127	6.85914	18.2381	0.929704	4.70167	0.782036	2.58822	2.16152
Abhd15	Abhd15	ENSMUSG00000000686	67477	11	abhydrolase domain containing 15 [Source:MGI Symbol;Acc:MGI:1914727]	10738	5.29754	2.70059	-2.63377	-1.67317	3.66119	-1.98802	0.0617173	0.0610146	0.222147	0.0139889	0.305289	0.123911	0.16225	0.433585	0.0991745	0.618156	3.25494	0.417171	-3.07969	-2.08963	-2.14374	-1.15368	0.728083	4.26016	0.640532	-2.19724	-2.11028	-3.39599	4.60168	8.82712	4.59827	5.82854	5.02215	4.84315	3.36186	10.8868	4.61509	42.5369	5.08979	10.1531	6.55434	5.46816	1.65303	86.3891	4.64628	45.4816	5.28313	10.078	6.44264	5.28547	1.59404	84.7857
Flad1	Flad1	ENSMUSG00000042642	319945	3	flavin adenine dinucleotide synthetase 1 [Source:MGI Symbol;Acc:MGI:2443030]	7805	27.1032	2.69933	-0.623266	-2.13823	1.18437	0.953865	1.32146e-05	0.286736	0.000414302	0.0454183	0.248535	0.000105734	0.470837	0.00550322	0.208071	0.562755	2.41386	2.92853	-0.231546	-1.1585	-1.74472	-2.67168	1.40539	0.914811	1.51067	2.02535	-1.46645	-0.499127	25.909	34.6004	37.981	21.318	28.0027	18.8647	23.0468	25.1965	386.54	1068.52	1527	202.833	530.633	134.828	264.571	377.384	388.993	1143.47	1579.88	201.307	522.24	130.129	256.653	370.324
Ank1	Ank1	ENSMUSG00000031543	11733	8	ankyrin 1, erythroid [Source:MGI Symbol;Acc:MGI:88024]	10859	2.23504	2.69533	1.89435	-1.16381	-0.362826	1.52663	0.0261491	0.122505	0.298404	0.775235	0.370662	0.0617413	0.262902	0.516378	0.905725	0.677378	2.83208	1.96782	0.538134	2.26946	-2.21861	-0.487282	-0.110733	-0.50172	2.0766	1.21234	-0.592414	-0.939355	1.8469	3.26451	2.66864	2.75523	1.65519	1.80836	1.64643	1.48009	4.94812	34.7383	18.6321	18.7497	3.64793	4.61929	3.41816	2.54455	4.98214	37.1643	19.2875	18.6115	3.59028	4.45852	3.31089	2.49379
Mterfd2	Mterfd2					7884	17.7617	2.69508	1.64353	-1.71881	-0.667257	2.38606	2.63748e-05	0.0081919	0.00541259	0.275195	0.00593583	0.00018994	0.0359943	0.0373787	0.568758	0.0630618	2.21827	3.0451	2.07379	1.00795	-1.28013	-2.34597	-0.444692	-0.922241	1.84276	2.66959	-0.820227	-0.0360692	19.2197	22.3763	26.2169	15.3642	12.8057	13.0308	15.3181	11.5476	569.797	998.532	1771.95	271.666	156.821	156.819	270.777	112.346	573.412	1068.58	1833.31	269.623	154.341	151.356	262.672	110.242
Ampd2	Ampd2	ENSMUSG00000027889	109674	3	adenosine monophosphate deaminase 2 [Source:MGI Symbol;Acc:MGI:88016]	8805	14.2326	2.69428	0.434618	-2.06411	0.195557	1.86855	0.00117334	0.579473	0.0107844	0.80328	0.0939005	0.00471577	0.733534	0.0591842	0.917698	0.344817	2.2902	2.99626	0.262435	0.584481	-2.22927	-1.90722	0.85487	-1.05969	1.86354	2.56961	-0.984367	-0.0254318	12.4185	17.9246	20.4795	13.2741	13.2635	10.0293	12.2387	8.83632	176.124	630.256	1028.8	220.423	232.415	86.6796	169.438	60.9143	177.243	674.474	1064.43	218.768	228.745	83.6549	164.369	59.7667
Bsn	Bsn	ENSMUSG00000032589	12217	9	bassoon [Source:MGI Symbol;Acc:MGI:1277955]	10588	1.55905	2.69287	-1.96587	-2.36861	2.29013	0.0784834	0.0271138	0.0973181	0.0480792	0.0572898	0.96335	0.0635388	0.223909	0.166119	0.241197	0.986595	2.50722	2.66298	-2.43214	-1.49855	-2.82839	-1.8948	2.88467	0.8047	0.971896	1.12766	-2.07034	-1.14593	1.10236	1.98363	2.02115	1.36198	2.14684	1.02696	1.27041	1.36869	7.88853	58.7289	65.5385	15.9773	76.5903	6.25072	12.7612	17.3516	7.94047	62.8565	67.8098	15.8585	75.3855	6.02327	12.3835	17.0184
1110020A21Rik	1110020A21Rik	ENSMUSG00000097047		17	RIKEN cDNA 1110020A21 gene [Source:MGI Symbol;Acc:MGI:1915781]	9709	69.2082	2.69243	0.859976	-1.87863	-0.0461788	1.92481	0.00608247	0.357333	0.048055	0.960479	0.145384	0.0187213	0.540075	0.166088	0.98551	0.433299	2.35813	2.93494	1.10429	0.542348	-1.61641	-2.17836	0.257764	-0.43005	1.91662	2.49343	-0.859581	-0.117761	68.9069	88.9847	98.9747	61.1583	57.1811	50.4069	58.8448	49.2622	128.827	318.533	475.597	86.9433	73.5147	45.6439	77.0018	45.2582	129.644	340.888	492.065	86.2885	72.3534	44.0475	74.6992	44.4072
Pop5	Pop5	ENSMUSG00000060152	117109	5	processing of precursor 5, ribonuclease P/MRP family (S. cerevisiae) [Source:MGI Symbol;Acc:MGI:2151221]	8389	55.2179	2.69067	-0.283224	-2.10667	0.867223	1.23945	9.93201e-05	0.663811	0.00180472	0.187132	0.17997	0.000583746	0.798431	0.0170373	0.468667	0.480331	2.40806	2.91515	-0.0235432	-0.597799	-1.84378	-2.41804	1.1999	0.424118	1.67877	2.18587	-1.25305	-0.345855	51.7922	70.6925	77.4786	45.877	54.867	38.8891	46.9288	46.4988	275.997	820.316	1166.24	185.04	354.482	106.633	200.854	206.627	277.748	877.86	1206.63	183.649	348.877	102.915	194.843	202.758
Hlf	Hlf	ENSMUSG00000003949	217082	11	hepatic leukemia factor [Source:MGI Symbol;Acc:MGI:96108]	9242	8.21632	2.68929	-0.387332	-1.68231	1.39432	0.287991	0.00963315	0.691873	0.0925935	0.161824	0.835381	0.0272399	0.81616	0.251987	0.432818	0.938138	2.76284	2.58308	-1.93073	0.343521	-3.22209	-0.947841	2.16388	-0.434269	1.55831	1.37855	-1.51268	-0.950763	5.51633	10.8741	10.3249	8.8974	9.58574	5.8008	6.51491	5.5333	53.4514	538.721	475.493	262.407	355.34	63.2261	93.8122	57.8496	53.7938	576.504	491.965	260.439	349.727	61.0198	91.0047	56.7585
Aup1	Aup1	ENSMUSG00000068328	11993	6	ancient ubiquitous protein 1 [Source:MGI Symbol;Acc:MGI:107789]	9861	25.2666	2.6869	-0.575052	-1.91542	1.34654	0.568881	0.00679161	0.539361	0.0464494	0.158107	0.668176	0.0204403	0.703112	0.162439	0.428145	0.865109	2.8233	2.48296	-0.535982	-0.604179	-1.86959	-1.93779	1.23455	1.41865	1.75067	1.41033	-1.22159	-0.93763	23.1576	34.8808	32.0222	22.8052	24.9702	18.9502	20.0799	25.8794	77.8247	320.868	253.229	74.1853	106.008	40.0147	48.9366	120.572	78.3191	343.37	262.004	73.6273	104.329	38.6179	47.4708	118.317
Dlc1	Dlc1	ENSMUSG00000031523	50768	8	deleted in liver cancer 1 [Source:MGI Symbol;Acc:MGI:1354949]	9134	7.68782	2.68511	3.10889	-1.22029	-1.64407	2.86436	0.00101103	0.000219404	0.115815	0.0411328	0.0104	0.00418911	0.00212071	0.28959	0.196789	0.0903754	2.7346	2.61139	2.66349	3.39335	-1.62822	-0.898357	-1.43918	-1.82077	2.11603	1.99282	-0.546498	-0.694438	7.58743	10.6229	10.2064	8.83262	4.40798	6.18182	5.97566	4.04789	204.792	662.315	608.019	340.302	35.7526	103.766	93.5552	27.2108	206.093	708.767	629.08	337.747	35.1873	100.156	90.7496	26.6986
1700024F13Rik	1700024F13Rik					8974	73.0603	2.68367	0.966024	-1.9364	-0.218751	2.15515	0.00168887	0.235637	0.019642	0.787163	0.0615192	0.00638629	0.413282	0.0910243	0.910798	0.273385	2.05725	3.10558	1.42707	0.264584	-1.46453	-2.62702	0.16193	-0.732334	1.7159	2.76423	-0.979137	0.0993975	76.1867	89.447	109.776	59.64	60.0775	51.6481	64.6472	49.6019	271.485	489.193	1012.78	120.73	130.771	74.6971	158.864	69.8955	273.207	523.523	1047.85	119.821	128.705	72.0881	154.112	68.583
Nsun6	Nsun6	ENSMUSG00000026707	74455	2	NOL1/NOP2/Sun domain family member 6 [Source:MGI Symbol;Acc:MGI:1921705]	7158	21.2392	2.68358	0.351297	-2.02111	0.31117	1.70994	1.45352e-05	0.547433	0.000803617	0.594765	0.0394119	0.000114978	0.708927	0.00926703	0.817859	0.213187	2.11417	3.08526	0.853901	-0.429334	-1.51569	-2.79892	0.640594	-0.118696	1.61797	2.58906	-1.17432	-0.0367431	21.7619	26.096	31.509	16.6235	19.1639	14.7951	18.7252	16.2994	647.07	1250.93	2453.19	265.275	449.806	179.725	396.614	265.33	651.175	1338.68	2538.14	263.279	442.693	173.463	384.742	260.364
Smim11	Smim11	ENSMUSG00000051989	68936	16	small integral membrane protein 11 [Source:MGI Symbol;Acc:MGI:1916186]	9163	93.8832	2.68054	0.79534	-2.20745	-0.32225	2.5297	0.00592181	0.390385	0.0208797	0.726978	0.0550985	0.0183222	0.571923	0.0947911	0.885809	0.259181	1.79682	3.21091	1.02363	0.508914	-1.9663	-2.48101	0.395865	-1.80011	1.6683	3.08239	-0.981818	0.404032	89.1302	110.188	145.981	79.9207	82.0784	64.1624	85.7224	51.3451	173.797	371.747	992.338	121.345	140.151	58.3811	154.178	29.8057	174.9	397.845	1026.69	120.432	137.941	56.3376	149.569	29.2394
Tmem120a	Tmem120a	ENSMUSG00000039886	215210	5	transmembrane protein 120A [Source:MGI Symbol;Acc:MGI:2686991]	10613	15.5687	2.67765	-4.02131	-2.3175	4.38146	-2.06396	0.0305377	0.00158937	0.0553077	0.000778348	0.222913	0.0701047	0.0102305	0.181897	0.0138356	0.536404	3.00334	1.53399	-4.12185	-3.56576	-2.44958	-1.8935	3.56455	4.52069	-0.215965	-1.68532	-3.20552	-3.23323	11.2436	21.948	15.7128	12.9067	24.717	11.2822	11.1706	30.1598	4.04558	39.4981	13.6256	6.4184	58.7551	4.09906	4.00204	114.932	4.07259	42.2474	14.1112	6.37056	57.8207	3.95375	3.8794	112.786
Tmem185b	Tmem185b	ENSMUSG00000098923	226351	1	transmembrane protein 185B [Source:MGI Symbol;Acc:MGI:1917634]	10398	9.87574	2.67586	3.19408	-0.72507	-1.24329	1.96836	0.0403868	0.018083	0.55382	0.334575	0.267636	0.0881607	0.0656101	0.732121	0.62416	0.583278	3.27782	1.37388	2.86126	3.23153	-0.915027	-0.544759	-3.10023	-0.357727	2.21282	0.308879	-0.439178	-2.19501	11.5489	15.8192	10.4373	12.4787	3.50141	9.17051	6.17414	7.24286	62.0407	186.608	49.1313	80.486	1.25563	28.8484	7.83816	14.0954	62.4356	199.667	50.8486	79.8816	1.22885	27.8577	7.59073	13.8413
2810006K23Rik	2810006K23Rik	ENSMUSG00000047635	72650	5	RIKEN cDNA 2810006K23 gene [Source:MGI Symbol;Acc:MGI:1919900]	8320	32.5125	2.67214	-0.701036	-2.2218	1.15138	1.07042	0.000157016	0.294788	0.00136761	0.0883382	0.257268	0.000868746	0.478669	0.0139077	0.308535	0.572918	2.3067	2.95256	-0.380768	-1.10747	-1.89922	-2.62592	1.54267	0.600071	1.46719	2.11305	-1.48319	-0.395986	30.0353	40.7608	45.9873	25.7669	34.7152	22.3331	27.9892	28.4142	269.911	787.036	1232.02	162.707	463.036	100.951	215.608	240.435	271.623	842.248	1274.68	161.483	455.715	97.4294	209.157	235.933
Rcor2	Rcor2	ENSMUSG00000024968	104383	19	REST corepressor 2 [Source:MGI Symbol;Acc:MGI:1859854]	10489	9.86286	2.67128	-4.62377	-2.29407	5.00098	-2.70691	0.0378166	0.000679457	0.0679046	0.000330914	0.124965	0.0835629	0.0052826	0.207646	0.00741551	0.398302	3.04528	1.42195	-4.32415	-4.53453	-2.02974	-2.24012	3.2697	5.45928	-0.765568	-2.3889	-3.73111	-3.89526	8.03745	14.2103	9.83806	7.62369	14.8957	7.38074	7.05408	23.564	6.01153	42.2291	13.0315	5.06013	49.5045	4.53425	3.93905	229.388	6.04991	45.1673	13.4972	5.0211	48.7138	4.37493	3.81737	225.108
Gm6524	Gm6524	ENSMUSG00000110177		8	predicted gene 6524 [Source:MGI Symbol;Acc:MGI:3648756]	10710	13.795	2.66946	2.48062	-0.392768	-0.203928	0.596696	0.0462969	0.0638773	0.750884	0.877744	0.742877	0.0985439	0.167299	0.864161	0.949392	0.899749	2.39485	2.63886	3.16502	0.00124608	0.463546	-2.70023	-1.85883	0.575651	0.992929	1.23694	-1.3786	-1.42562	21.0426	18.2469	18.9496	10.4019	6.21506	10.9307	10.7783	12.1899	59.405	39.1101	46.5015	5.74033	1.10266	6.7509	6.50236	10.3664	59.7783	41.8634	48.1127	5.69344	1.07867	6.51356	6.30469	10.1809
Mrps12	Mrps12	ENSMUSG00000045948	24030	7	mitochondrial ribosomal protein S12 [Source:MGI Symbol;Acc:MGI:1346333]	10405	42.4622	2.66632	-0.168449	-1.79705	1.03773	0.759319	0.0187392	0.875048	0.100209	0.341568	0.618921	0.0468995	0.932179	0.264023	0.630001	0.840711	2.58265	2.63948	0.257016	-0.763063	-1.3498	-2.36988	0.695562	1.25886	1.65811	1.71495	-1.17106	-0.714052	43.7986	56.959	56.8279	35.1308	38.1178	31.5758	34.8252	42.8789	46.4614	117.586	122.35	22.4027	31.0599	15.6865	21.9055	46.3731	46.7551	125.839	126.59	22.232	30.565	15.1342	21.2505	45.5072
Faxc	Faxc	ENSMUSG00000028246	76132	4	failed axon connections homolog [Source:MGI Symbol;Acc:MGI:1923382]	7950	6.32276	2.66529	1.72516	-1.57249	-0.632368	2.20486	3.4569e-06	0.00203696	0.00433589	0.249916	0.00453734	3.27432e-05	0.012377	0.0319838	0.542296	0.0524336	2.59203	2.72518	1.66108	1.7739	-1.6281	-1.51528	-0.424894	-0.866894	2.11971	2.25285	-0.610087	-0.346588	6.23597	8.49514	8.61104	6.37901	4.51508	4.87993	5.14312	4.10204	423.199	1249.76	1370.69	457.704	153.521	187.549	225.332	112.745	425.886	1337.41	1418.16	454.266	151.093	181.023	218.583	110.633
Ttc9	Ttc9	ENSMUSG00000042734	69480	12	tetratricopeptide repeat domain 9 [Source:MGI Symbol;Acc:MGI:1916730]	4679	42.7562	2.65539	0.26195	-2.02227	0.371172	1.65109	9.99342e-09	0.548797	7.72187e-06	0.39651	0.00787204	1.77063e-07	0.710161	0.00021317	0.673709	0.0757545	2.15816	3.0224	0.695384	-0.361241	-1.58786	-2.64448	0.72099	-0.0925665	1.65056	2.51481	-1.14079	-0.0690415	42.852	52.9254	62.4897	34.335	39.1737	30.0399	37.4778	32.9527	1634.84	3486.02	6346.7	785.437	1286.72	502.702	1057.77	731.684	1645.21	3730.51	6566.5	779.535	1266.37	485.212	1026.1	717.998
Med26	Med26	ENSMUSG00000045248	70625	8	mediator complex subunit 26 [Source:MGI Symbol;Acc:MGI:1917875]	7886	19.3611	2.64643	-0.217408	-2.26425	0.599592	1.66466	0.000318841	0.754058	0.00176158	0.389571	0.0917009	0.00158435	0.85583	0.0167458	0.668256	0.339895	1.97209	3.09698	0.149323	-0.708651	-1.89459	-2.75256	1.17632	-0.38388	1.47883	2.60372	-1.32772	0.0320156	18.2322	23.1618	28.8803	15.2193	19.5963	13.0827	17.3548	14.0914	358.274	838.926	1830.75	197.221	482.828	119.056	307.11	163.068	360.547	897.784	1894.15	195.738	475.196	114.903	297.921	160.011
Gm6194	Gm6194					10908	9.23034	2.64278	-0.630827	-1.1657	2.10791	-0.942205	0.0476057	0.60637	0.337941	0.114545	0.590298	0.100754	0.753962	0.556199	0.357003	0.825448	2.79394	1.30959	-2.32361	0.207168	-2.81796	-0.287179	2.21064	1.03842	1.30753	-0.176824	-1.36358	-1.62069	5.52055	13.3104	9.36364	11.1995	11.6894	7.04848	6.48036	8.84505	1.0036	19.8171	6.44023	10.5785	12.8941	2.26842	1.73489	5.16533	1.01261	21.1865	6.67664	10.5025	12.6935	2.18845	1.6788	5.06253
Mars2	Mars2	ENSMUSG00000046994	212679	1	methionine-tRNA synthetase 2 (mitochondrial) [Source:MGI Symbol;Acc:MGI:2444136]	6827	23.8098	2.63548	-0.0643448	-2.04432	0.655502	1.38882	8.28089e-07	0.89855	9.09463e-05	0.196759	0.0526936	9.32304e-06	0.946044	0.00164607	0.478928	0.252541	2.39381	2.83693	-0.114016	-0.0160847	-2.09222	-1.99429	1.1659	-0.146271	1.77145	2.21457	-1.10048	-0.263878	21.0389	30.4718	32.9521	21.4545	23.5589	16.9972	20.1954	17.8518	483.346	1749.57	2378.97	517.365	746.375	238.135	426.056	299.979	486.415	1872.28	2461.35	513.479	734.573	229.845	413.3	294.363
Bambi	Bambi	ENSMUSG00000024232	68010	18	BMP and activin membrane-bound inhibitor [Source:MGI Symbol;Acc:MGI:1915260]	10776	3.91247	2.63509	-0.268593	-0.950118	1.95357	-1.00345	0.0499667	0.829681	0.446904	0.140778	0.572591	0.104763	0.904284	0.65156	0.400883	0.814842	3.17393	0.847766	-2.46715	0.579926	-3.12385	-0.0767804	1.68828	1.86538	1.51639	-0.809771	-1.26627	-2.19611	2.48484	6.00131	3.55462	5.12245	4.35102	3.29133	2.58171	4.51035	2.56015	50.749	9.31948	28.4258	17.479	6.52036	2.94757	19.8926	2.57943	54.2749	9.65884	28.2165	17.2004	6.29851	2.85099	19.5199
Aarsd1	Aarsd1	ENSMUSG00000075528	69684	11	alanyl-tRNA synthetase domain containing 1 [Source:MGI Symbol;Acc:MGI:1916934]	4249	69.5613	2.63479	1.19652	-1.61424	-0.175966	1.7902	7.10736e-22	5.3998e-06	9.42804e-10	0.500055	1.25028e-06	1.27373e-19	0.000101427	9.54327e-08	0.753807	8.76156e-05	2.54922	2.71345	1.4309	0.914368	-1.37855	-1.89508	-0.214825	-0.137757	2.00671	2.17095	-0.722897	-0.382183	72.0686	92.8427	94.7206	64.6421	52.0912	53.3908	57.173	52.7782	2229.33	5468.31	6127.76	1558.12	804.142	823.589	1043.25	848.322	2243.48	5851.81	6339.98	1546.41	791.42	794.947	1012	832.459
2310009B15Rik	2310009B15Rik	ENSMUSG00000079283	69549	1	RIKEN cDNA 2310009B15 gene [Source:MGI Symbol;Acc:MGI:1916799]	9446	77.1124	2.63351	0.39199	-2.18594	0.0555825	2.13036	0.0117143	0.692052	0.033142	0.955227	0.131095	0.0320714	0.816216	0.128889	0.984134	0.407952	1.92793	3.08694	0.232947	0.529037	-2.3329	-2.0368	0.839867	-1.79687	1.66562	2.82463	-1.03732	0.239124	66.3279	92.0218	115.597	70.529	73.1907	52.9454	69.1752	41.6378	101.228	317.611	710.471	124.517	148.873	47.9322	117.534	23.0982	101.872	339.909	735.068	123.582	146.526	46.2527	114.022	22.6569
Lims2	Lims2	ENSMUSG00000024395	225341	18	LIM and senescent cell antigen like domains 2 [Source:MGI Symbol;Acc:MGI:2385067]	4926	48.8081	2.61738	-1.77298	-2.35321	2.03715	0.316059	3.3009e-09	3.62762e-05	7.57921e-08	2.58245e-06	0.592439	6.44382e-08	0.000492024	4.30452e-06	0.000158603	0.826956	2.34751	2.84155	-1.41698	-2.2432	-1.99704	-2.82326	2.36743	1.60366	0.941432	1.43548	-2.10022	-0.939398	43.0583	60.7485	66.3941	36.197	60.9498	32.7179	41.5912	51.8116	882.54	2927.86	4123.98	497.321	2968.6	354.69	794.267	1747.96	888.14	3133.21	4266.8	493.584	2921.64	342.345	770.487	1715.27
Plekhf2	Plekhf2	ENSMUSG00000049969	71801	4	pleckstrin homology domain containing, family F (with FYVE domain) member 2 [Source:MGI Symbol;Acc:MGI:1919051]	9437	14.9975	2.6162	3.21737	-1.3157	-1.91687	3.23257	0.00326414	0.000509526	0.121365	0.031086	0.00853695	0.0110991	0.00418178	0.29826	0.166096	0.0799708	2.30943	2.84719	3.33495	2.97464	-1.14301	-1.50332	-1.70294	-2.0698	1.86576	2.40352	-0.585022	-0.314941	16.4894	19.3696	21.3677	15.2753	8.28279	11.7701	12.4274	7.62136	224.715	405.633	589.315	174.832	24.1975	73.3776	88.6902	18.5399	226.141	434.096	609.722	173.517	23.8149	70.8209	86.0337	18.1899
Acsf3	Acsf3	ENSMUSG00000015016	257633	8	acyl-CoA synthetase family member 3 [Source:MGI Symbol;Acc:MGI:2182591]	8711	11.0446	2.61588	-6.38663	-1.4592	7.5433	-6.0841	0.0300739	4.14618e-06	0.201427	2.86906e-07	0.000386328	0.0692315	8.15216e-05	0.409057	2.45035e-05	0.00910203	2.3311	2.60914	-5.38541	-9.61662	-0.485644	-4.71685	4.66697	8.26186	-4.06354	-3.7855	-7.26724	-5.85477	11.9851	12.679	13.263	3.81238	20.7491	6.14698	8.67695	43.8594	30.7263	39.156	47.691	0.689274	201.73	3.35854	10.6021	2448.55	30.9171	41.9132	49.3431	0.680808	198.531	3.22928	10.2924	2402.78
Eif2d	Eif2d	ENSMUSG00000026427	16865	1	eukaryotic translation initiation factor 2D [Source:MGI Symbol;Acc:MGI:109342]	6520	33.3488	2.61236	-0.293728	-2.09573	0.810358	1.28538	3.44512e-07	0.544247	2.99268e-05	0.0967223	0.0613747	4.18003e-06	0.706281	0.00064149	0.324346	0.273076	2.25539	2.89377	-0.0130683	-0.641477	-1.81374	-2.44215	1.20544	0.260345	1.58567	2.22405	-1.25493	-0.254553	31.3252	41.7811	47.0614	27.4436	33.5263	23.4597	28.8441	27.4347	655.96	1805.75	2811.35	423.98	871.633	251.228	503.586	452.242	660.123	1932.41	2908.71	420.794	857.848	242.481	488.51	443.781
Xndc1	Xndc1	ENSMUSG00000099481	102443350	7	Xrcc1 N-terminal domain containing 1 [Source:MGI Symbol;Acc:MGI:5546359]	8295	17.2633	2.61099	0.660316	-1.75699	0.193683	1.56331	3.52628e-05	0.271028	0.0040262	0.746839	0.0656223	0.000241385	0.454173	0.0304287	0.895027	0.283095	2.47752	2.72207	0.857741	0.426036	-1.55445	-1.98615	0.315358	0.0588179	1.91856	2.16311	-0.835693	-0.326863	17.1363	22.7068	23.5585	15.6413	14.434	12.9717	14.3946	13.637	362.953	977.62	1158.39	268.829	217.644	144.045	205.383	182.026	365.256	1046.19	1198.51	266.809	214.201	139.029	199.234	178.619
Zdhhc12	Zdhhc12	ENSMUSG00000015335	66220	2	zinc finger, DHHC domain containing 12 [Source:MGI Symbol;Acc:MGI:1913470]	7032	55.7764	2.61035	1.28386	-1.59094	-0.264454	1.8554	7.7148e-09	0.00319704	0.000255749	0.539979	0.00236785	1.38943e-07	0.0175452	0.00374293	0.78062	0.03353	2.57592	2.63735	1.32745	1.23298	-1.54315	-1.63762	-0.184066	-0.347857	2.06133	2.12276	-0.651765	-0.38934	55.5502	74.9099	74.8031	54.4144	42.0392	43.2012	45.5167	40.4997	651.21	1859.28	1940.21	609.874	273.625	282.698	339.294	244.151	655.344	1989.68	2007.4	605.292	269.296	272.863	329.132	239.584
E330034G19Rik	E330034G19Rik	ENSMUSG00000038925	105418	14	RIKEN cDNA E330034G19 gene [Source:MGI Symbol;Acc:MGI:2145557]	10788	13.8868	2.60978	2.93492	-1.17496	-1.5001	2.67506	0.0242492	0.0191503	0.278154	0.235911	0.108438	0.0580093	0.0684827	0.493713	0.529189	0.369759	2.53926	2.37233	2.02612	2.91658	-1.64881	-0.75835	-1.04257	-1.41481	1.98794	1.82101	-0.484551	-0.621326	13.3346	19.1367	18.2043	16.2262	8.26361	11.2185	10.8235	7.34648	11.9258	41.8742	37.1896	22.9614	2.58061	6.72506	6.02633	1.76632	12.0033	44.8138	38.4821	22.79	2.53971	6.48938	5.84228	1.73028
Nr4a1	Nr4a1	ENSMUSG00000023034	15370	15	nuclear receptor subfamily 4, group A, member 1 [Source:MGI Symbol;Acc:MGI:1352454]	9961	13.6657	2.60867	2.81247	-1.02844	-1.23223	2.26067	0.0612043	0.0465249	0.437193	0.360997	0.23156	0.123152	0.133951	0.642739	0.643541	0.545211	0.609569	3.38864	3.70248	-1.03314	-0.0767753	-4.8124	-1.21523	-1.17388	-0.150875	2.62819	-2.12175	-0.0726931	20.1442	13.2879	23.4794	7.25386	8.96586	8.8317	13.697	9.02072	252.647	67.0334	465.987	8.52059	18.2045	16.3552	70.822	18.7628	254.245	71.7706	482.106	8.45289	17.915	15.7704	68.7137	18.4106
St3gal1	St3gal1	ENSMUSG00000013846	20442	15	ST3 beta-galactoside alpha-2,3-sialyltransferase 1 [Source:MGI Symbol;Acc:MGI:98304]	8385	9.35967	2.60829	4.05589	-0.914223	-2.36182	3.27605	7.27506e-05	1.23512e-08	0.141931	0.000433154	0.000332868	0.000447627	4.87449e-07	0.330407	0.00900236	0.00810449	2.75146	2.43429	3.86875	4.15281	-1.06205	-0.777986	-2.67723	-2.04906	1.9765	1.65933	-0.527051	-1.0745	10.3348	13.0913	12.0788	10.9571	4.16295	7.88412	7.00856	4.75305	461.003	1069.22	858.008	561.544	23.847	187.725	128.132	37.4037	463.93	1144.2	887.729	557.326	23.466	181.2	124.288	36.7059
1700017B05Rik	1700017B05Rik	ENSMUSG00000032300	74211	9	RIKEN cDNA 1700017B05 gene [Source:MGI Symbol;Acc:MGI:1921461]	10605	4.8219	2.60782	6.35119	-0.527442	-4.27081	4.79826	0.0408664	0.000139707	0.657552	0.0085414	0.0168457	0.0889942	0.00147563	0.803906	0.071537	0.123928	1.58452	3.07669	3.366	5.78464	-2.18519	0.233455	-2.68128	-3.50657	0.544782	2.03695	-1.28318	-0.831503	4.22034	5.45925	7.38703	7.10471	1.78584	3.70208	4.09405	0.703849	13.8746	34.4815	98.8135	78.5296	0.844453	8.99382	12.6678	0.0409558	13.9657	36.928	102.225	77.9434	0.831995	8.67432	12.2893	0.0380111
Dnttip1	Dnttip1	ENSMUSG00000017299	76233	2	deoxynucleotidyltransferase, terminal, interacting protein 1 [Source:MGI Symbol;Acc:MGI:1923483]	5410	64.9655	2.60383	-0.010458	-1.94118	0.673107	1.26807	8.03098e-12	0.976817	1.68076e-07	0.0632416	0.0130432	2.7181e-10	0.988229	8.31407e-06	0.254176	0.105621	2.44705	2.74196	0.0962312	-0.125664	-1.83349	-2.05539	0.979037	0.28224	1.77997	2.07487	-1.05245	-0.363262	60.3886	84.3043	88.3878	57.6007	61.9978	47.4385	54.6405	53.4391	984.898	3154.85	3870.62	844.347	1139.77	442.073	713.398	702.79	991.149	3376.11	4004.67	838.004	1121.75	426.693	692.036	689.644
Engase	Engase	ENSMUSG00000033857	217364	11	endo-beta-N-acetylglucosaminidase [Source:MGI Symbol;Acc:MGI:2443788]	10414	5.08387	2.60292	-2.93114	-0.909725	4.62433	-3.7146	0.109252	0.0704223	0.551382	0.00874798	0.0950432	0.194614	0.17912	0.730678	0.072891	0.347467	3.37007	-0.978799	-5.80532	-1.97325	-3.80993	0.0221418	2.20142	5.27237	-0.248831	-4.5977	-2.91761	-5.03761	2.7912	8.47725	3.06321	7.09991	6.60182	4.82393	2.72981	12.6017	1.63639	69.4912	2.45936	36.5471	30.3571	10.0854	1.55017	262.502	1.64976	74.316	2.56117	36.2775	29.8687	9.74856	1.49153	257.605
Phyhd1	Phyhd1	ENSMUSG00000079484	227696	2	phytanoyl-CoA dioxygenase domain containing 1 [Source:MGI Symbol;Acc:MGI:3612860]	8524	31.0186	2.59753	4.52082	-0.354944	-2.27824	2.63318	0.0143316	0.000101743	0.722452	0.0318214	0.0688048	0.0378347	0.00113961	0.845593	0.167892	0.291532	3.27926	1.21923	4.45945	4.49312	-0.371406	-0.337729	-5.28877	-1.33149	1.98095	-0.0790754	-0.560855	-2.88571	40.3171	49.4844	31.7164	40.5647	7.42677	29.5703	18.0507	18.7313	606.151	1266	302.84	620.49	2.33843	216.578	42.4275	50.8565	609.998	1354.75	313.345	615.829	2.29382	209.064	41.1422	49.918
Txndc5	Txndc5	ENSMUSG00000038991	105245	13	thioredoxin domain containing 5 [Source:MGI Symbol;Acc:MGI:2145316]	9959	8.80738	2.59513	-5.90502	-2.33518	6.16496	-3.82978	0.0356888	2.28092e-05	0.0548367	1.3247e-05	0.0257484	0.0796061	0.000335599	0.180823	0.0005863	0.161957	2.40515	2.44763	-4.96903	-7.48507	-1.4318	-3.94784	4.83327	6.58975	-2.58544	-2.54296	-5.7282	-4.50488	7.74442	10.3766	10.3232	3.94928	17.3289	5.05684	6.87245	24.9537	12.2264	34.1572	35.2078	1.31226	188.214	2.98061	8.29403	638.3	12.301	36.5595	36.4298	1.29919	185.23	2.86559	8.05201	626.372
2410015M20Rik	2410015M20Rik	ENSMUSG00000049760	224904	17	RIKEN cDNA 2410015M20 gene [Source:MGI Symbol;Acc:MGI:2442174]	7013	85.3878	2.59492	-0.921588	-1.79905	1.71746	0.0815906	1.48815e-07	0.0496353	0.000172089	0.000345632	0.901813	1.99911e-06	0.140174	0.00274568	0.00766419	0.963347	2.91935	2.16466	-0.972253	-0.870086	-1.84899	-1.74683	1.30337	2.03338	1.59326	0.838564	-1.31992	-1.3323	77.7259	120.455	101.438	79.3317	85.877	66.6203	66.2669	99.7265	433.582	1964.97	1164.18	465.473	640.383	259.989	257.76	1062.83	436.334	2102.77	1204.51	461.977	630.249	250.947	250.038	1042.96
1190005I06Rik	1190005I06Rik	ENSMUSG00000043687	68918	8	RIKEN cDNA 1190005I06 gene [Source:MGI Symbol;Acc:MGI:1916168]	9565	57.7799	2.59472	3.75286	-1.3189	-2.47703	3.79593	0.00854319	0.000379114	0.162177	0.0141731	0.00594307	0.0246813	0.00328927	0.358381	0.0999618	0.0630773	2.06694	2.95886	3.33166	3.94246	-1.65223	-1.04143	-1.77684	-3.53473	1.69175	2.58367	-0.637037	-0.153639	57.3184	71.5577	85.0105	65.0969	31.6496	44.5799	49.2463	21.0831	143.54	317.19	589.447	219.729	21.1612	62.3359	87.5457	5.55263	144.453	339.455	609.856	218.079	20.832	60.1612	84.9252	5.44101
Ttyh3	Ttyh3	ENSMUSG00000036565	78339	5	tweety family member 3 [Source:MGI Symbol;Acc:MGI:1925589]	9170	10.2226	2.59152	-0.174672	-1.98827	0.777919	1.21035	0.00206183	0.826236	0.0154722	0.332155	0.283797	0.00755613	0.901978	0.0766389	0.621383	0.600787	2.42283	2.72337	-0.214866	-0.133702	-2.02316	-1.942	1.2041	0.154213	1.73446	2.03499	-1.10018	-0.368395	9.07659	13.1911	13.8475	9.22418	10.2128	7.39758	8.60874	8.16736	145.901	534.142	658.083	154.402	228.928	74.0168	123.58	110.057	146.828	571.613	680.874	153.242	225.31	71.434	119.882	107.993
Habp4	Habp4	ENSMUSG00000021476	56541	13	hyaluronic acid binding protein 4 [Source:MGI Symbol;Acc:MGI:1891713]	7115	25.5529	2.59001	0.528948	-1.67076	0.390297	1.28046	4.38832e-08	0.238767	0.00025576	0.38618	0.0439369	6.65369e-07	0.41665	0.00374293	0.665256	0.22666	2.57422	2.59854	0.779142	0.223486	-1.418	-1.97365	0.253653	0.513269	1.89696	1.92128	-0.855335	-0.518763	25.9673	34.2482	33.9355	23.0984	21.0708	19.5887	20.9618	22.1803	662.074	1755.89	1785.76	450.121	350.71	259.748	328.26	420.053	666.276	1879.04	1847.61	446.738	345.16	250.71	318.43	412.199
Foxg1	Foxg1	ENSMUSG00000020950	15228	12	forkhead box G1 [Source:MGI Symbol;Acc:MGI:1347464]	8663	13.1544	2.58894	-0.176686	-1.90814	0.857483	1.05066	0.000237321	0.790829	0.0053965	0.202392	0.266099	0.00123719	0.879574	0.0373119	0.48638	0.582532	2.48135	2.67473	0.0244003	-0.408932	-1.7035	-2.13684	1.00257	0.68695	1.71333	1.9067	-1.11082	-0.491247	12.5103	17.204	17.6597	11.4135	12.6168	9.6798	10.9967	11.7741	252.248	768.612	879	186.543	275.13	107.672	165.966	220.872	253.849	822.524	909.443	185.14	270.777	103.92	160.999	216.739
Eef1e1	Eef1e1	ENSMUSG00000001707	66143	13	eukaryotic translation elongation factor 1 epsilon 1 [Source:MGI Symbol;Acc:MGI:1913393]	7211	63.2953	2.58689	0.172648	-1.82232	0.59193	1.23039	5.21948e-06	0.74781	0.00095304	0.273029	0.106329	4.69476e-05	0.852423	0.0105196	0.566068	0.366222	2.54146	2.62377	-0.283793	0.518413	-2.27657	-1.47436	1.11622	-0.245353	1.86227	1.94459	-0.9759	-0.433209	53.0451	83.2054	83.4499	62.6759	61.7299	46.7389	52.222	46.2884	351.998	1660.58	1758.14	614.546	617.702	231.351	337.463	239.772	354.234	1777.04	1819.03	609.931	607.935	223.3	327.359	235.282
Cystm1	Cystm1	ENSMUSG00000046727	66060	18	cysteine-rich transmembrane module containing 1 [Source:MGI Symbol;Acc:MGI:1913310]	7468	104.554	2.5868	-0.243367	-1.85945	0.970716	0.888738	1.46836e-05	0.666212	0.00135952	0.0887708	0.266234	0.000115983	0.799936	0.013864	0.309039	0.582532	2.31527	2.80803	0.286325	-1.08776	-1.32802	-2.7021	0.912481	1.02193	1.46339	1.95616	-1.3304	-0.493152	108.353	132.976	145.3	81.2027	99.1077	75.3656	89.576	101.098	592.586	1237.18	1741.3	228.004	467.28	177.555	318.012	504.187	596.345	1323.96	1801.61	226.289	459.886	171.371	308.492	494.759
Zmat5	Zmat5	ENSMUSG00000009076	67178	11	zinc finger, matrin type 5 [Source:MGI Symbol;Acc:MGI:1914428]	8489	68.9701	2.57793	0.0994426	-1.78945	0.689029	1.10043	9.1989e-05	0.873327	0.00513764	0.273116	0.213625	0.000545053	0.931163	0.0359799	0.566068	0.524798	2.61702	2.52365	0.0108155	0.182314	-1.87436	-1.70286	0.864774	0.481704	1.8807	1.78732	-0.932703	-0.563499	62.9838	92.5392	89.4677	65.2275	64.0975	52.209	56.2658	58.977	249.577	947.433	887.991	281.207	280.532	133.924	173.273	214.88	251.162	1013.88	918.748	279.095	276.094	129.261	168.084	210.859
Trib2	Trib2	ENSMUSG00000020601	217410	12	tribbles pseudokinase 2 [Source:MGI Symbol;Acc:MGI:2145021]	10261	6.24932	2.57623	8.28432	1.79688	-3.91121	2.11434	0.08781	4.29457e-05	0.214864	0.0284282	0.318425	0.163756	0.000564961	0.42514	0.157037	0.632109	2.87028	1.94567	1.73216	8.10451	-3.60681	2.76554	-2.4439	-3.44156	-0.403703	-1.32832	-2.83373	-3.91076	3.47158	8.34408	6.76115	13.9602	2.27376	5.02715	3.90727	0.89139	4.23839	82.5985	43.0415	432.978	1.10121	14.5128	6.35309	0.0523153	4.26816	88.3797	44.5427	429.732	1.08529	14.0148	6.15326	0.048713
Tpx2	Tpx2	ENSMUSG00000027469	72119	2	TPX2, microtubule-associated [Source:MGI Symbol;Acc:MGI:1919369]	9642	8.54776	2.56854	-3.43963	-2.18766	3.82052	-1.63287	0.00922047	0.000722617	0.0240995	0.000230349	0.219316	0.0262701	0.0055514	0.105135	0.00573838	0.531846	3.03033	1.76988	-3.92022	-3.03425	-2.67226	-1.78629	3.60992	3.93491	0.119087	-1.14136	-2.95928	-2.86475	6.09665	11.7275	8.87334	7.36534	13.2294	6.21556	6.32646	14.1176	26.8013	249.051	103.375	50.377	372.684	28.6039	30.6085	467.097	26.9733	266.5	106.968	49.9997	366.787	27.6055	29.69	458.363
Trpv3	Trpv3	ENSMUSG00000043029	246788	11	transient receptor potential cation channel, subfamily V, member 3 [Source:MGI Symbol;Acc:MGI:2181407]	10012	14.0192	2.5681	4.19604	-1.82561	-3.45355	5.27916	0.0443348	0.00295243	0.141449	0.0119407	0.0042769	0.0952758	0.0164589	0.329777	0.0895304	0.0503827	0.517509	3.35875	4.46055	3.17528	-1.31084	-2.59611	-2.49402	-4.77565	0.695098	3.53634	-0.923889	0.79485	16.2536	13.7357	24.5829	12.3729	7.09549	9.87054	14.2231	3.58843	117.97	71.284	517.012	47.8127	7.9636	22.5331	76.4588	0.843494	118.717	76.3194	534.898	47.4508	7.84417	21.7346	74.1796	0.820442
Znf512b	Znf512b					7094	12.1976	2.56785	-0.216874	-2.00865	0.776067	1.23259	4.25353e-06	0.681551	0.000236221	0.144916	0.100187	3.91411e-05	0.809157	0.00352111	0.407564	0.355482	2.18646	2.86358	0.186358	-0.777472	-1.6037	-2.56753	1.06111	0.416044	1.51633	2.19345	-1.25315	-0.256068	11.9486	15.1782	17.2356	9.75806	11.9883	8.64761	10.6268	10.4444	584.018	1367.24	2186.74	298.935	626.188	199.663	399.514	400.064	587.723	1463.14	2262.47	296.687	616.284	192.709	387.555	392.579
Msrb2	Msrb2	ENSMUSG00000023094	76467	2	methionine sulfoxide reductase B2 [Source:MGI Symbol;Acc:MGI:1923717]	9405	37.6861	2.56747	1.54337	-1.25599	-0.231899	1.48789	0.00746485	0.0970002	0.170942	0.799909	0.249809	0.0219962	0.223479	0.370028	0.916134	0.564006	2.75132	2.32629	0.375492	2.1648	-2.40815	-0.618845	0.26738	-0.992672	2.02054	1.59552	-0.717098	-0.744577	30.5726	51.918	46.8311	44.4753	30.8146	29.7218	29.4692	23.5148	88.8235	545.504	406.05	309.473	96.6908	80.9371	79.3912	39.7887	89.3901	583.758	420.119	307.152	95.1653	78.1202	77.0108	39.0379
Hdac6	Hdac6	ENSMUSG00000031161	15185	X	histone deacetylase 6 [Source:MGI Symbol;Acc:MGI:1333752]	8814	12.4876	2.56512	0.0466257	-1.80816	0.710335	1.09783	0.000514218	0.946819	0.0117154	0.313457	0.268337	0.00238095	0.972255	0.0630277	0.602028	0.584007	2.41938	2.68236	0.394764	-0.413865	-1.45561	-2.26424	0.705928	0.707023	1.68953	1.95251	-1.06614	-0.457322	12.5418	16.2478	16.9226	10.576	11.3426	9.27183	10.5103	11.3113	272.17	680.134	816.332	154.96	206.698	99.8544	152.804	206.856	273.897	727.843	844.604	153.794	203.427	96.3741	148.23	202.987
Zfp628	Zfp628	ENSMUSG00000074406	232816	7	zinc finger protein 628 [Source:MGI Symbol;Acc:MGI:2665174]	8940	9.3077	2.55843	-5.94428	-2.68885	5.81386	-3.125	0.00240279	7.57484e-10	0.00151717	1.37851e-09	0.00724051	0.00861506	3.90604e-08	0.0149826	1.98288e-07	0.0717618	2.88878	1.97627	-5.53297	-6.32058	-2.28755	-3.07515	5.09406	6.19768	-1.88454	-2.79705	-5.15281	-4.47315	6.76125	11.7465	9.55546	5.67273	18.6251	5.92628	6.86661	23.3836	21.7129	143.836	75.9451	12.1577	666.93	14.0324	23.0783	1434.33	21.8499	153.911	78.5858	12.0644	656.375	13.5358	22.39	1407.52
2310061J03Rik	2310061J03Rik					10062	25.0533	2.55829	-0.910126	-1.45161	2.01681	-0.565196	0.0267927	0.406804	0.190413	0.0755013	0.71378	0.0629481	0.587164	0.395664	0.280068	0.885276	3.15771	1.36805	-2.03084	-0.275428	-2.56904	-0.813621	1.51963	2.33793	1.553	-0.236659	-1.28855	-2.01017	19.3353	37.423	25.3309	28.0616	26.5056	20.8905	17.8263	31.3931	29.3957	278.811	79.9326	101.623	88.8991	38.0366	22.6724	157.521	29.5851	298.338	82.7163	100.862	87.4884	36.7178	21.9856	154.578
Gm14305	Gm14305	ENSMUSG00000078878	668030;100043387	2	predicted gene 14305 [Source:MGI Symbol;Acc:MGI:3709632]	8553	33.1153	2.55378	2.56022	-1.37259	-1.37903	2.75162	0.000147417	0.000166282	0.0334341	0.0363797	0.00285209	0.000824749	0.00169571	0.129501	0.1826	0.0384926	2.34739	2.7228	2.64187	2.43762	-1.27197	-1.47622	-1.19662	-1.55924	1.94219	2.3176	-0.541979	-0.280272	35.0626	43.139	45.9976	33.565	20.4944	26.0751	27.4732	18.9202	389.894	820.843	1065.1	338.291	69.4586	145.886	175.101	53.7994	392.369	878.421	1101.99	335.749	68.3601	140.808	169.856	52.7902
C030006K11Rik	C030006K11Rik					9333	25.3473	2.5512	-1.22024	-2.17672	1.59472	0.582006	0.00425448	0.154082	0.0132551	0.0654804	0.626864	0.013896	0.307959	0.068708	0.259404	0.843846	2.33541	2.71536	-0.978445	-1.49371	-1.93234	-2.44761	1.91313	1.15679	1.23411	1.61406	-1.65424	-0.702548	22.6088	31.9526	34.1051	20.2634	29.225	17.6937	21.5824	24.8659	119.062	397.248	517.239	83.0026	296.189	52.7865	103.031	174.936	119.817	425.12	535.151	82.3776	291.506	50.9402	99.9504	171.66
Relb	Relb	ENSMUSG00000002983	19698	7	avian reticuloendotheliosis viral (v-rel) oncogene related B [Source:MGI Symbol;Acc:MGI:103289]	10382	12.8789	2.55014	1.08581	-2.30506	-0.840728	3.14578	0.0638113	0.415867	0.0904586	0.527835	0.0973767	0.127181	0.595559	0.248403	0.772763	0.350864	0.638997	3.29811	1.73352	-0.339771	-1.58017	-3.65346	-0.0495256	-2.47695	0.830063	3.48918	-1.24241	0.895728	13.8755	12.8263	22.1549	8.81392	11.0476	8.24697	13.1873	6.25179	49.4538	40.2384	259.481	10.9887	24.588	8.80447	42.1587	3.75673	49.765	43.096	268.449	10.9027	24.2066	8.48222	40.9092	3.67779
Irf2bp1	Irf2bp1	ENSMUSG00000044030	272359	7	interferon regulatory factor 2 binding protein 1 [Source:MGI Symbol;Acc:MGI:2442159]	7910	21.7566	2.546	0.303442	-1.99959	0.242965	1.75662	0.000449319	0.659184	0.00488049	0.724328	0.0726743	0.00212426	0.795386	0.0347128	0.884634	0.299947	1.83735	3.01246	0.83094	-0.540125	-1.46834	-2.8394	0.662049	-0.35272	1.43608	2.61119	-1.17731	0.100585	22.3244	25.7546	32.4518	16.7377	20.1267	15.1492	19.7519	16.223	473.34	804.689	1818.33	182.383	355.753	130.662	318.259	175.56	476.342	861.147	1881.3	181.01	350.129	126.106	308.736	172.271
Rps6kl1	Rps6kl1	ENSMUSG00000019235	238323	12	ribosomal protein S6 kinase-like 1 [Source:MGI Symbol;Acc:MGI:2443413]	9337	15.1885	2.54598	-3.42596	-3.11894	2.853	0.265941	0.0658523	0.0171824	0.0279212	0.0417405	0.885471	0.130463	0.0632663	0.115226	0.198481	0.956925	0.141112	3.38356	-2.49367	-6.35213	-2.1874	-6.04585	3.62526	0.947486	-1.82443	1.41802	-4.58216	-1.08823	13.6381	12.8572	25.0324	5.73484	26.6847	7.14412	15.228	15.182	74.6819	64.8865	622.55	4.21772	736.273	8.74178	108.753	114.223	75.1518	69.4737	644.089	4.18231	724.635	8.42006	105.515	112.078
Nat10	Nat10	ENSMUSG00000027185	98956	2	N-acetyltransferase 10 [Source:MGI Symbol;Acc:MGI:2138939]	7889	15.353	2.5447	0.371343	-1.65458	0.518773	1.13581	1.08158e-05	0.498505	0.00309942	0.346809	0.143959	8.86341e-05	0.668588	0.025173	0.634211	0.430813	2.52164	2.55767	0.673104	-0.013277	-1.34968	-2.03606	0.327626	0.684353	1.80763	1.84365	-0.904189	-0.546016	15.7389	20.4409	20.3038	13.6211	12.91	11.786	12.6706	13.8694	484.809	1221.65	1252.57	300.887	266.201	185.623	238.213	341.155	487.886	1307.33	1295.95	298.625	261.987	179.162	231.08	334.777
Gpaa1	Gpaa1	ENSMUSG00000022561	14731	15	GPI anchor attachment protein 1 [Source:MGI Symbol;Acc:MGI:1202392]	6915	33.3061	2.54198	1.22044	-1.64854	-0.32699	1.97553	1.18588e-07	0.0083425	0.00038537	0.475769	0.00237397	1.61646e-06	0.0365093	0.00518826	0.73462	0.03353	2.28206	2.75701	1.47922	0.898313	-1.38583	-1.96674	-0.139834	-0.539942	1.87436	2.34932	-0.721995	-0.149774	34.3012	42.6972	46.4805	30.3519	25.7171	25.231	28.3636	23.5791	772.906	1691.47	2351.32	516.389	314.833	278.859	415.097	238.339	777.811	1810.11	2432.75	512.508	309.853	269.155	402.668	233.879
Rps28	Rps28	ENSMUSG00000067288	54127	17	ribosomal protein S28 [Source:MGI Symbol;Acc:MGI:1859516]	10529	83.6899	2.54169	0.577791	-1.74826	0.215646	1.53261	0.0263156	0.599012	0.113966	0.845655	0.325109	0.062054	0.748561	0.286936	0.936931	0.63911	2.37813	2.57285	0.205959	0.838278	-2.06765	-1.43533	0.699142	-0.551953	1.86806	2.06277	-0.786818	-0.277969	72.8242	109.053	112.014	83.4248	76.1728	62.5208	69.8194	57.5544	21.6709	87.6334	100.441	34.1412	26.6804	13.0735	19.0253	10.6293	21.81	93.7888	103.921	33.8854	26.2621	12.6116	18.457	10.4239
Zfp960	Zfp960	ENSMUSG00000096696	449000	17	zinc finger protein 960 [Source:MGI Symbol;Acc:MGI:3052731]	9592	27.9263	2.54161	2.8299	-1.03059	-1.31889	2.34948	0.00741508	0.00349923	0.253826	0.156035	0.0698508	0.0218849	0.0188534	0.467694	0.424851	0.29343	2.68211	2.3524	2.99745	2.5517	-0.821627	-1.26738	-2.02518	-0.808808	1.98821	1.65849	-0.5009	-0.916782	32.2471	38.9054	35.799	29.3422	14.3076	23.4597	21.4234	18.5789	229.69	453.11	360.333	168.373	16.383	79.8845	59.6279	39.3914	231.148	484.886	372.818	167.107	16.1182	77.1079	57.8364	38.6593
8030442B05Rik	8030442B05Rik	ENSMUSG00000102674		2	RIKEN cDNA 8030442B05 gene [Source:MGI Symbol;Acc:MGI:1924793]	10912	13.7365	2.53965	0.293118	-0.344986	1.90155	-1.55656	0.078089	0.822494	0.788862	0.18763	0.413153	0.148982	0.899421	0.887226	0.46959	0.71161	1.81214	2.33995	1.13367	-2.28145	0.553813	-2.86131	-0.42099	2.31894	0.154497	0.682303	-1.85762	-1.48204	21.1877	17.2299	19.1518	7.93493	9.12716	10.1058	11.4186	19.2659	16.4318	8.72657	13.0231	0.634133	1.06881	1.4113	2.12833	12.8204	16.5324	9.35349	13.4724	0.626182	1.04512	1.35672	2.06438	12.5901
0610011F06Rik	0610011F06Rik					7446	77.9597	2.53865	-0.724942	-1.99524	1.26835	0.726898	1.78274e-06	0.151626	0.000125166	0.013222	0.307909	1.84047e-05	0.304824	0.00214409	0.0962978	0.620815	2.49554	2.57237	-0.7638	-0.684416	-2.03287	-1.95349	1.58943	0.846845	1.54703	1.62386	-1.31002	-0.659673	68.0173	101.457	101.639	69.0932	83.8921	56.7547	64.8639	71.6157	353.023	1409.16	1486.3	373.049	751.491	193.63	304.481	448.741	355.264	1508	1537.77	370.247	739.606	186.889	295.365	440.345
Mterf1a	Mterf1a	ENSMUSG00000040429	545725	5	mitochondrial transcription termination factor 1a [Source:MGI Symbol;Acc:MGI:1918240]	8869	36.2125	2.538	0.785886	-2.17575	-0.423632	2.59938	0.00734027	0.384836	0.0197325	0.638447	0.0438074	0.0217286	0.566901	0.0911346	0.843648	0.226324	1.43947	3.14484	1.17768	0.23178	-1.77366	-2.71956	0.303579	-1.94347	1.41745	3.12282	-1.01393	0.560235	35.7165	40.5155	57.042	29.2582	31.9086	24.7155	34.3311	19.7751	240.547	386.643	1263.15	124.388	175.398	70.8643	212.985	36.1591	242.073	413.789	1306.88	123.452	172.631	68.3859	206.617	35.474
Tada3	Tada3	ENSMUSG00000048930	101206	6	transcriptional adaptor 3 [Source:MGI Symbol;Acc:MGI:1915724]	7219	35.1211	2.53725	0.161246	-1.77709	0.598915	1.17818	2.06434e-07	0.727767	0.000180629	0.199002	0.0729431	2.66754e-06	0.840742	0.0028453	0.481837	0.300457	2.43875	2.62272	0.405656	-0.134025	-1.53056	-2.07024	0.652808	0.539882	1.7586	1.94258	-0.971528	-0.437838	34.6002	45.9213	47.0443	30.8797	31.5937	26.3845	29.424	30.7639	581.797	1575.48	1789.9	399.92	456.159	236.595	342.949	421.74	585.49	1685.98	1851.89	396.914	448.943	228.361	332.68	413.852
Ddx18	Ddx18	ENSMUSG00000001674	66942	1	DEAD (Asp-Glu-Ala-Asp) box polypeptide 18 [Source:MGI Symbol;Acc:MGI:1914192]	7881	26.6893	2.53603	0.888937	-1.59343	0.0536638	1.53976	6.02251e-06	0.0972716	0.00323782	0.920015	0.041689	5.31381e-05	0.223909	0.0258553	0.96894	0.219635	2.57608	2.48508	0.738722	1.0204	-1.73912	-1.45744	0.217728	-0.131971	2.01238	1.92138	-0.680387	-0.455744	25.1453	35.8964	34.7224	26.6468	21.9059	20.7826	21.7254	20.2969	383.442	1322.85	1241.93	466.332	257.17	203.756	238.255	201.598	385.876	1415.63	1284.95	462.829	253.102	196.666	231.119	197.826
Ccrn4l	Ccrn4l					9672	9.28336	2.53309	-4.43993	-1.92859	5.04443	-3.11584	0.0348521	0.000591422	0.0990728	0.000155293	0.0579167	0.0778989	0.00470213	0.262688	0.00422304	0.264804	3.27099	0.499925	-5.37185	-3.81146	-2.87173	-1.31135	3.37815	5.70635	-0.764557	-3.53563	-3.61606	-4.62945	6.41746	13.9006	7.60295	9.02885	14.2055	7.70366	6.12443	23.0543	11.5312	159.003	22.4397	35.9586	171.339	21.1686	9.98192	864.452	11.6069	170.115	23.2345	35.6909	168.621	20.4388	9.67357	848.298
Ctc1	Ctc1	ENSMUSG00000020898	68964	11	CTS telomere maintenance complex component 1 [Source:MGI Symbol;Acc:MGI:1916214]	7947	13.5924	2.53015	-1.72582	-2.0596	2.19637	-0.136768	1.07024e-05	0.00199039	0.000259068	0.000110585	0.858782	8.79027e-05	0.0121626	0.00378121	0.00318136	0.948879	2.65073	2.38464	-1.58422	-1.87434	-1.91763	-2.20775	2.14195	2.23727	1.07835	0.812259	-1.85844	-1.33375	11.9514	18.0213	16.8058	11.2361	16.1904	9.90872	11.0328	16.4667	250.774	1037.68	862.734	204.909	729.004	134.65	194.149	778.862	252.366	1110.45	892.618	203.369	717.47	129.96	188.336	764.298
Zfp442	Zfp442	ENSMUSG00000068130	668923	2	zinc finger protein 442 [Source:MGI Symbol;Acc:MGI:3651999]	7038	23.9872	2.53	1.25812	-1.37207	-0.100196	1.47226	1.11161e-07	0.00617572	0.00271316	0.825745	0.0220414	1.52311e-06	0.0292011	0.0229747	0.92709	0.147645	2.77329	2.22885	1.0759	1.41537	-1.55061	-1.21113	-0.369449	0.127114	2.11291	1.56847	-0.551296	-0.778391	23.544	33.6976	29.6514	25.2517	17.4564	19.636	18.6733	19.3113	612.758	2132.23	1461.67	775.586	240.535	335.537	286.522	339.769	616.648	2281.76	1512.29	769.76	236.727	323.87	277.937	333.418
Mrpl49	Mrpl49	ENSMUSG00000007338	18120	19	mitochondrial ribosomal protein L49 [Source:MGI Symbol;Acc:MGI:108180]	7992	32.1766	2.52888	0.705978	-1.58733	0.235572	1.35175	0.00972106	0.447856	0.0933929	0.799493	0.303946	0.0274127	0.624963	0.253626	0.915956	0.617495	1.15579	3.21324	1.59319	-2.05469	-0.695993	-4.34388	0.346818	0.113067	0.526642	2.58409	-1.87091	0.028165	39.9336	34.1222	51.7009	18.5479	28.783	20.9764	31.1723	27.3252	734.21	460.42	1919.66	57.6529	262.373	86.5715	325.618	222.978	738.866	492.743	1986.12	57.2159	258.223	83.5455	315.878	218.806
Rfng	Rfng	ENSMUSG00000025158	19719	11	RFNG O-fucosylpeptide 3-beta-N-acetylglucosaminyltransferase [Source:MGI Symbol;Acc:MGI:894275]	8277	25.1872	2.52678	-1.87406	-1.8864	2.51444	-0.628032	0.000220833	0.0049516	0.00468546	0.000235802	0.493036	0.00116569	0.0247625	0.0338542	0.00580582	0.765633	2.92297	1.95441	-2.60534	-1.38432	-2.61761	-1.3966	2.64102	2.35749	1.06773	0.0991749	-1.90139	-1.81051	18.7246	34.6683	27.9157	24.1708	32.6577	18.9301	19.2429	30.687	117.966	965.413	492.854	276.322	793.858	122.415	130.439	652.038	118.717	1033.1	509.934	274.248	781.3	118.155	126.531	639.843
Ltbp3	Ltbp3	ENSMUSG00000024940	16998	19	latent transforming growth factor beta binding protein 3 [Source:MGI Symbol;Acc:MGI:1101355]	9807	7.29177	2.52527	-1.51503	-2.04792	1.99238	0.0555358	0.0133567	0.12442	0.0407537	0.0469262	0.968132	0.0358039	0.26603	0.148476	0.212033	0.988378	2.31837	2.66588	-0.979424	-2.33065	-1.51015	-2.86138	1.90096	2.0394	0.910386	1.25789	-1.94739	-1.01628	7.07363	9.19102	9.74496	5.30333	8.41337	5.10452	6.21156	8.63542	91.2838	230.355	293.367	35.1713	172.231	30.9155	59.8549	189.677	91.8615	246.522	303.526	34.9043	169.504	29.8299	58.0673	186.13
Top1mt	Top1mt	ENSMUSG00000000934	72960	15	DNA topoisomerase 1, mitochondrial [Source:MGI Symbol;Acc:MGI:1920210]	6303	38.5569	2.52415	0.118668	-1.95418	0.451305	1.50288	3.18521e-07	0.799904	5.22531e-05	0.336833	0.0238786	3.89493e-06	0.885076	0.00103484	0.626371	0.155105	2.14115	2.82274	0.400316	-0.232114	-1.67096	-2.30339	0.839764	-0.0841231	1.63015	2.31173	-1.05656	-0.116077	37.1795	47.8656	54.403	32.5466	36.4439	27.7584	33.7014	29.9537	795.854	1947.92	3124.88	513.042	789.747	301.701	579.936	415.793	800.904	2084.54	3233.09	509.186	777.258	291.2	562.573	408.013
BC030499	BC030499	ENSMUSG00000037593		11	cDNA sequence BC030499 [Source:MGI Symbol;Acc:MGI:2652869]	10185	9.89856	2.52414	-0.462883	-1.45427	1.53276	-0.0784943	0.0363491	0.68518	0.209626	0.190444	0.960216	0.0808481	0.812054	0.419329	0.472596	0.985363	2.1283	2.77541	0.337762	-2.37376	-0.645982	-3.3575	0.752162	1.99589	0.834798	1.4819	-1.8186	-0.909357	11.751	12.2738	13.8606	6.55739	9.16666	7.08048	8.59998	11.8904	103.549	126.511	198.685	14.9614	48.1234	19.2672	37.0632	115.329	104.202	135.401	205.563	14.8452	47.3563	18.5869	35.9579	113.177
Fbxl21	Fbxl21	ENSMUSG00000035509	213311	13	F-box and leucine-rich repeat protein 21 [Source:MGI Symbol;Acc:MGI:2442921]	10615	12.1949	2.52217	-2.37481	-2.1819	2.71508	-0.533178	0.0610569	0.0746771	0.0994308	0.045144	0.768389	0.122946	0.186823	0.263025	0.207011	0.912238	2.2082	2.57844	-3.51822	-1.62789	-3.32848	-1.43816	3.47924	-0.103479	0.343768	0.714006	-2.54392	-1.40435	7.23625	14.5432	15.5127	11.2916	19.0221	7.69506	10.0634	8.67638	3.90548	41.9895	54.5668	17.1855	102.749	4.80875	11.7975	7.65922	3.93295	44.947	56.4561	17.0592	101.134	4.63024	11.4502	7.50649
Mrm1	Mrm1	ENSMUSG00000018405	217038	11	mitochondrial rRNA methyltransferase 1 [Source:MGI Symbol;Acc:MGI:2443470]	8560	21.872	2.52035	0.32793	-1.85174	0.340687	1.51105	0.000526616	0.634887	0.00897812	0.622714	0.123274	0.00242807	0.775745	0.0525422	0.835656	0.395314	2.31673	2.68715	0.154796	0.48025	-2.01999	-1.69454	0.854199	-0.469903	1.80516	2.17557	-0.900678	-0.205431	19.4004	27.9332	29.7533	20.7503	20.5555	16.114	18.5972	15.5218	223.259	792.426	1024.68	280.01	286.899	120.61	195.906	113.986	224.677	848.011	1060.17	277.907	282.365	116.407	190.042	111.848
Gm13157	Gm13157					7204	23.9056	2.51865	1.79104	-1.24371	-0.516099	1.75981	5.99633e-07	0.000290235	0.0100379	0.286315	0.00997903	6.98103e-06	0.00265067	0.0566705	0.580166	0.0880474	2.78348	2.18505	1.37937	2.10402	-1.64998	-0.925339	-0.656862	-0.384527	2.14386	1.54543	-0.482395	-0.816108	22.9671	33.7149	29.3341	26.6974	16.4081	19.8021	18.4154	17.3204	539.592	2042.44	1348.63	892.323	187.241	329.964	261.617	226.35	543.018	2185.67	1395.35	885.621	184.277	318.491	253.777	222.118
Rmi1	Rmi1	ENSMUSG00000035367	74386	13	RecQ mediated genome instability 1 [Source:MGI Symbol;Acc:MGI:1921636]	6003	20.9582	2.5157	0.358457	-1.92866	0.228583	1.70007	8.70237e-07	0.460409	0.000115324	0.63812	0.0137722	9.74736e-06	0.636732	0.00200972	0.843522	0.109816	2.02267	2.87931	0.72607	-0.137485	-1.55937	-2.42292	0.627065	-0.324881	1.60439	2.46103	-1.01994	0.00503389	20.8265	25.5976	30.1762	17.3721	19.1098	15.0404	18.5849	15.6146	977.555	2051.1	3714.98	536.811	778.973	331.811	676.242	402.195	983.759	2194.97	3843.64	532.776	766.654	320.262	655.996	394.669
Tysnd1	Tysnd1	ENSMUSG00000020087	71767	10	trypsin domain containing 1 [Source:MGI Symbol;Acc:MGI:1919017]	8013	23.821	2.51568	-2.3076	-2.14837	2.67491	-0.526545	2.15607e-05	8.3121e-05	0.000229678	7.12391e-06	0.507322	0.000160889	0.000957511	0.00343951	0.000357337	0.776752	2.67411	2.32079	-2.16756	-2.45041	-2.00847	-2.29131	2.59455	2.73662	0.740411	0.387089	-2.23918	-1.68173	20.276	31.4217	28.7729	19.0902	30.8775	17.1165	19.1923	31.7124	198.029	897.374	702.228	162.595	849.173	112.896	166.618	937.156	199.286	960.306	726.554	161.373	835.739	108.963	161.63	919.633
Mterf1b	Mterf1b	ENSMUSG00000053178	208595	5	mitochondrial transcription termination factor 1b [Source:MGI Symbol;Acc:MGI:3704243]	10365	21.7893	2.51379	0.18916	-0.853779	1.47085	-0.617074	0.0565366	0.87911	0.493868	0.25049	0.725594	0.115525	0.934567	0.687066	0.542895	0.890049	2.95368	1.6943	-2.41324	1.06198	-3.44324	0.0319805	2.0957	0.143201	1.43032	0.170943	-1.39869	-1.65983	13.1528	30.3558	22.9463	27.973	25.3172	16.8846	15.8956	16.6081	8.53898	145.372	60.1431	105.083	79.7571	19.5987	16.1882	19.865	8.59642	155.549	62.2388	104.299	78.5019	18.9166	15.6988	19.4851
Rnaseh2c	Rnaseh2c	ENSMUSG00000024925	68209	19	ribonuclease H2, subunit C [Source:MGI Symbol;Acc:MGI:1915459]	4781	134.957	2.51346	1.15454	-1.64273	-0.283812	1.92654	8.168e-12	0.00109838	4.00539e-06	0.418146	0.000108463	2.75594e-10	0.00766274	0.000123692	0.692182	0.00351483	2.20151	2.76771	1.49942	0.697489	-1.29625	-2.09818	-0.122326	-0.464894	1.7959	2.3621	-0.763329	-0.119187	141.486	170.905	189.62	119.562	105.114	101.83	116.182	97.5591	1889.37	3742.07	5541.06	1083.28	746.627	634.071	991.495	588.605	1901.36	4004.51	5732.96	1075.14	734.816	612.016	961.804	577.597
Cln6	Cln6	ENSMUSG00000032245	76524	9	ceroid-lipofuscinosis, neuronal 6 [Source:MGI Symbol;Acc:MGI:2159324]	10660	9.89547	2.51253	-1.93217	-1.52665	2.91805	-1.39139	0.0496531	0.117323	0.211605	0.0243415	0.418318	0.104206	0.254832	0.421743	0.142681	0.715391	3.07035	0.912392	-2.95423	-1.24759	-2.55657	-0.849924	1.93509	3.28111	0.960048	-1.19791	-1.76063	-2.5728	7.34112	14.9362	9.22634	10.8581	11.7063	8.36321	6.83692	15.5609	5.40635	60.5795	12.7983	19.9103	27.0344	8.34182	4.3204	70.2662	5.44327	64.7968	13.2579	19.7633	26.6007	8.05582	4.18313	68.9574
1700028E10Rik	1700028E10Rik	ENSMUSG00000097321		5	RIKEN cDNA 1700028E10 gene [Source:MGI Symbol;Acc:MGI:1916713]	10842	8.8564	2.51194	-0.569901	-1.52077	1.56108	-0.0403069	0.0360426	0.615585	0.179657	0.18978	0.973606	0.080297	0.761437	0.381847	0.472161	0.990827	2.63524	1.85105	-0.24394	-0.877595	-1.14895	-1.7826	0.330547	1.99527	1.48373	0.699539	-1.058	-1.2515	9.2728	12.6618	10.527	7.98632	7.50997	7.20414	6.83273	10.979	10.555	31.4211	17.8262	6.44771	5.56212	4.56786	3.869	19.8054	10.6216	33.616	18.453	6.39753	5.46771	4.40761	3.74922	19.4412
Gnl3	Gnl3	ENSMUSG00000042354	30877	14	guanine nucleotide binding protein-like 3 (nucleolar) [Source:MGI Symbol;Acc:MGI:1353651]	6610	37.8447	2.50623	0.387969	-1.69078	0.427481	1.2633	6.8451e-08	0.379471	0.000175745	0.334518	0.0434447	9.93766e-07	0.561882	0.0027925	0.624159	0.225302	2.52695	2.47969	0.0476492	0.662246	-2.02923	-1.41464	0.798924	-0.0764712	1.89364	1.84638	-0.832209	-0.458539	33.214	50.1436	48.9488	37.7314	34.9235	28.8453	31.106	28.9949	531.025	2206.23	2135.09	813.6	665.286	332.646	431.287	362.195	534.397	2360.95	2209.04	807.489	654.764	321.073	418.371	355.418
Hspa1a	Hspa1a	ENSMUSG00000091971	193740	17	heat shock protein 1A [Source:MGI Symbol;Acc:MGI:96244]	8362	19.8945	2.50273	1.06952	-1.59581	-0.162609	1.75842	7.88623e-05	0.0794384	0.00925559	0.788432	0.0404677	0.00047816	0.194365	0.0535922	0.911458	0.215444	2.40127	2.58659	1.1511	0.974226	-1.50757	-1.68445	-0.0101492	-0.33122	1.93417	2.11949	-0.668755	-0.290206	19.7417	26.0773	26.7228	19.0069	15.7316	15.3775	16.6037	14.6618	354.628	945.307	1075.02	313.595	176.878	154.767	201.502	141.387	356.879	1011.61	1112.25	311.239	174.081	149.379	195.468	138.741
Gorasp1	Gorasp1	ENSMUSG00000032513	74498	9	golgi reassembly stacking protein 1 [Source:MGI Symbol;Acc:MGI:1921748]	8370	15.6899	2.50167	-0.518637	-1.9644	1.0559	0.9085	0.000302861	0.430735	0.0037685	0.112271	0.329054	0.00151666	0.609631	0.0291226	0.352632	0.64236	2.19588	2.74326	-0.0939123	-1.11851	-1.53735	-2.56195	1.23377	0.843847	1.37945	1.92683	-1.35634	-0.424462	15.373	19.5825	21.6438	12.3905	16.001	11.2244	13.6142	14.7029	319.788	755.572	1104.68	156.683	387.351	112.578	215.68	295.379	321.817	808.576	1142.93	155.503	381.224	108.653	209.226	289.852
Ppdpf	Ppdpf	ENSMUSG00000016344	66496	2	pancreatic progenitor cell differentiation and proliferation factor [Source:MGI Symbol;Acc:MGI:1913746]	6125	93.8001	2.50026	0.298689	-1.74621	0.455365	1.29084	2.09063e-10	0.424461	4.96534e-06	0.225439	0.014921	5.3776e-09	0.603173	0.000149124	0.515103	0.115757	2.38772	2.60055	0.495789	0.0694111	-1.54762	-1.974	0.575739	0.32245	1.77623	1.98906	-0.902007	-0.369782	91.8416	121.92	125.655	83.9371	83.439	70.8421	78.9669	78.9002	903.498	2448.48	2837.85	672.062	696.61	381.687	552.425	584.282	909.232	2620.2	2936.13	667.012	685.591	368.408	535.883	573.354
Serpini1	Serpini1	ENSMUSG00000027834	20713	3	serine (or cysteine) peptidase inhibitor, clade I, member 1 [Source:MGI Symbol;Acc:MGI:1194506]	5689	25.1722	2.49939	0.441399	-1.87715	0.18084	1.69631	4.52267e-08	0.309824	2.61248e-05	0.677428	0.0059928	6.81956e-07	0.49503	0.000584042	0.861665	0.0633002	2.16906	2.76503	0.516785	0.360781	-1.80024	-1.95624	0.659183	-0.540584	1.75126	2.34722	-0.88916	-0.0631102	23.548	31.4851	35.1511	22.7721	22.9518	18.4405	21.8567	17.8075	927.418	2573.95	3890.99	832.262	903.168	411.974	731.131	392.625	933.304	2754.47	4025.74	826.01	888.886	397.64	709.239	385.278
Mccc1os	Mccc1os	ENSMUSG00000086392		3	methylcrotonoyl-Coenzyme A carboxylase 1 (alpha), opposite strand [Source:MGI Symbol;Acc:MGI:3590669]	10231	4.93854	2.49903	-5.56167	-2.47004	5.59066	-3.12061	0.0380395	3.42691e-05	0.0396675	3.26499e-05	0.0629949	0.083908	0.00047005	0.145818	0.00124088	0.276682	2.83737	1.52409	-5.19954	-5.53562	-2.14271	-2.47878	4.40234	5.96027	-1.5795	-2.89278	-4.52979	-4.31215	3.67928	6.5388	4.85312	3.38273	9.09728	3.41912	3.59948	12.573	6.24811	44.6458	17.368	4.74191	134.052	4.90575	5.86736	396.636	6.2878	47.7585	17.9824	4.70506	131.925	4.73039	5.69063	389.226
Tmem220	Tmem220	ENSMUSG00000050270	338369	11	transmembrane protein 220 [Source:MGI Symbol;Acc:MGI:2443691]	10072	22.223	2.49874	0.30526	-1.22126	0.972224	0.249033	0.0278309	0.776757	0.261011	0.373284	0.871068	0.0648828	0.870031	0.476477	0.654909	0.952823	2.95529	1.73294	-1.13077	1.0064	-2.64554	-0.508361	1.16057	0.715458	1.84133	0.618984	-0.921883	-1.33559	16.716	31.8544	24.3005	26.2767	21.8286	18.0836	16.5012	19.8058	31.4096	282.912	120.68	141.57	80.8313	40.8188	30.3931	59.1072	31.612	302.735	124.872	140.51	79.5533	39.4004	29.4772	57.9983
Fam203a	Fam203a					10696	10.8238	2.49861	0.377314	-0.752548	1.36875	-0.616204	0.065523	0.767739	0.554047	0.302001	0.732207	0.13	0.863538	0.732121	0.592573	0.893462	3.14237	0.549692	-1.81245	1.19315	-2.90645	0.0991444	0.677424	1.68831	1.68013	-0.912542	-0.943279	-2.2806	7.57593	16.982	9.53773	14.9372	9.94488	9.76578	7.0231	12.3985	4.56375	70.5667	10.8642	43.683	11.9625	10.6141	3.59633	25.1214	4.59586	75.4792	11.2576	43.3592	11.7683	10.2536	3.47814	24.6551
Glb1	Glb1	ENSMUSG00000045594	12091	9	galactosidase, beta 1 [Source:MGI Symbol;Acc:MGI:88151]	8591	21.6483	2.4965	-0.582112	-2.57956	0.499058	2.0805	0.0127445	0.541851	0.0103103	0.600651	0.125559	0.0344689	0.705257	0.0575946	0.82192	0.399362	1.13903	3.17562	-0.124164	-1.24852	-2.11762	-3.24197	1.31447	-1.57714	0.903019	2.93961	-1.6025	0.45299	19.8336	22.8984	34.5484	15.6457	23.7337	13.7481	21.1307	12.8813	215.13	366.629	1507.29	98.1408	414.166	63.74	268.115	54.9451	216.494	392.373	1559.47	97.4011	407.623	61.5074	260.098	53.9081
Dlg3	Dlg3	ENSMUSG00000000881	53310	X	discs, large homolog 3 (Drosophila) [Source:MGI Symbol;Acc:MGI:1888986]	6996	13.3691	2.49457	0.655891	-1.48326	0.355423	1.12783	8.98356e-08	0.140412	0.00097831	0.425055	0.0727	1.25908e-06	0.289074	0.0107378	0.697702	0.299947	2.683	2.2701	0.696961	0.611241	-1.43975	-1.52547	0.0169982	0.62792	1.96424	1.55134	-0.695129	-0.742773	13.3533	18.4614	16.697	13.1042	10.5672	10.7682	10.6323	11.9719	659.052	2044.05	1535.05	620.977	321.223	322.707	312.191	491.11	663.235	2187.39	1588.22	616.312	316.138	311.484	302.838	481.929
Sacs	Sacs	ENSMUSG00000048279	50720	14	sacsin [Source:MGI Symbol;Acc:MGI:1354724]	9566	7.66181	2.49258	-5.59205	-2.19088	5.89375	-3.70288	0.0341508	2.6364e-05	0.0586936	1.31064e-05	0.0231789	0.076692	0.000379724	0.189778	0.000584815	0.15283	3.16618	0.656187	-5.75802	-5.28368	-2.37537	-1.90102	3.65595	6.6067	-1.6475	-4.15749	-4.48582	-5.23866	5.77595	11.2023	6.4527	6.42017	12.4085	6.18517	5.18791	22.9404	10.7982	103.149	17.2841	15.391	145.249	13.5626	7.64189	1129.72	10.868	110.348	17.8999	15.2757	142.943	13.0948	7.40526	1108.61
Lrrc8a	Lrrc8a	ENSMUSG00000007476	241296	2	leucine rich repeat containing 8A [Source:MGI Symbol;Acc:MGI:2652847]	6983	15.4767	2.48814	-0.666031	-2.16166	0.992516	1.16914	0.000168978	0.290383	0.000933631	0.117312	0.188965	0.000924093	0.474439	0.0103899	0.36156	0.492476	1.79878	2.94807	-0.122223	-1.5451	-1.6166	-3.03948	1.43583	0.343231	1.10268	2.25198	-1.58285	-0.150944	15.1239	18.0627	22.6362	11.2189	16.7297	10.4709	14.0943	13.2741	588.548	1122.58	2491.15	218.882	872.666	173.653	470.219	408.675	592.282	1201.33	2577.42	217.235	858.865	167.602	456.146	401.028
Lyrm1	Lyrm1	ENSMUSG00000030922	73919	7	LYR motif containing 1 [Source:MGI Symbol;Acc:MGI:1921169]	8377	62.143	2.48316	0.975645	-1.62029	-0.112773	1.73306	0.000141722	0.119563	0.0103874	0.856488	0.0498432	0.00079697	0.258043	0.0578774	0.941468	0.244234	2.38934	2.56034	0.825323	1.105	-1.76426	-1.48459	0.230767	-0.563042	1.93525	2.10624	-0.673927	-0.263369	58.1116	81.1269	82.8869	61.5584	51.6066	47.7766	51.934	43.5516	293.59	940.485	1058.96	356.608	209.872	153.303	204.099	120.635	295.454	1006.45	1095.63	353.93	206.554	147.966	197.988	118.374
Gm7008	Gm7008	ENSMUSG00000035983		12	predicted gene 7008 [Source:MGI Symbol;Acc:MGI:3647211]	10663	36.9947	2.48117	-4.30954	-1.22519	5.56552	-4.34034	0.098614	0.00437719	0.379273	0.000671713	0.0355575	0.179585	0.0224233	0.594098	0.0123894	0.200948	2.17578	1.88585	-3.28061	-5.9081	-0.298495	-2.92599	2.23566	5.91151	-1.92818	-2.21811	-4.33784	-3.90276	44.1774	48.0417	44.323	18.7502	48.6455	25.5402	29.4848	106.84	8.1146	11.3323	9.08708	0.474968	11.8549	1.32094	2.13788	163.29	8.16315	12.1279	9.40725	0.468551	11.6593	1.26916	2.07403	160.249
Eps8	Eps8	ENSMUSG00000015766	13860	6	epidermal growth factor receptor pathway substrate 8 [Source:MGI Symbol;Acc:MGI:104684]	9822	8.78341	2.48081	2.43411	-1.21448	-1.16778	2.38226	0.0107268	0.0130687	0.192024	0.220084	0.0736341	0.0297931	0.0516323	0.398071	0.508122	0.30199	2.52415	2.39895	2.26997	2.50963	-1.33409	-1.09444	-1.16941	-1.11344	2.01939	1.89419	-0.452557	-0.558926	9.02949	11.8971	11.4254	9.48722	5.44031	7.19211	7.01231	5.49028	127.115	336.007	307.993	150.267	25.0475	59.7448	55.4272	26.0779	127.923	359.575	318.664	149.139	24.6497	57.6654	53.7638	25.5889
Tle2	Tle2	ENSMUSG00000034771	21886	10	transducin-like enhancer of split 2 [Source:MGI Symbol;Acc:MGI:104635]	8751	18.9358	2.47886	-1.18113	-2.13414	1.52585	0.608282	0.00143007	0.113937	0.00538174	0.0431565	0.560504	0.0055379	0.249689	0.0372598	0.201705	0.80873	2.30693	2.61773	-1.37518	-1.00228	-2.32651	-1.95362	2.09396	0.549973	1.25916	1.56995	-1.58015	-0.65977	15.3258	23.7047	24.9372	16.5588	22.6533	13.2874	16.0838	16.3472	139.387	627.61	778.723	180.793	541.337	86.8343	165.237	184.988	140.272	671.636	805.692	179.436	532.779	83.8044	160.293	181.521
Glb1l	Glb1l	ENSMUSG00000026200	74577	1	galactosidase, beta 1-like [Source:MGI Symbol;Acc:MGI:1921827]	9533	12.5444	2.47792	1.04615	-1.39087	0.0409091	1.34996	0.00634464	0.230573	0.111379	0.962411	0.271016	0.0193634	0.407338	0.2827	0.98578	0.586567	2.69406	2.19104	0.876448	1.1831	-1.54749	-1.24083	-0.185285	0.235557	2.04328	1.54027	-0.571653	-0.734484	12.225	17.4432	15.4792	13.026	9.52034	10.2452	9.87148	10.375	144.867	498.967	351.793	179.414	66.9476	80.6146	71.9039	89.962	145.788	533.956	363.984	178.066	65.8855	77.8101	69.7466	88.2805
Spryd4	Spryd4	ENSMUSG00000051346	66701	10	SPRY domain containing 4 [Source:MGI Symbol;Acc:MGI:1913951]	8478	34.7583	2.47703	0.415328	-1.73273	0.328971	1.40376	0.000265995	0.520798	0.00872659	0.611906	0.125859	0.00135826	0.688269	0.0515014	0.829945	0.39979	2.24189	2.66847	0.748471	-0.0227516	-1.39497	-2.16619	0.447805	0.196137	1.69276	2.11934	-0.91746	-0.255974	35.2448	44.2239	47.6611	29.9604	30.36	26.0304	29.8277	28.7133	355.192	798.237	1073.21	207.7	229.463	129.895	206.037	192.572	357.446	854.231	1110.38	206.138	225.833	125.369	199.87	188.968
2610507I01Rik	2610507I01Rik	ENSMUSG00000085882		11	RIKEN cDNA 2610507I01 gene [Source:MGI Symbol;Acc:MGI:1919453]	6785	23.4105	2.47629	0.289915	-1.54111	0.645269	0.89584	1.84593e-06	0.556475	0.00214671	0.193295	0.199452	1.89481e-05	0.716887	0.0194432	0.475281	0.506157	2.39516	2.54744	0.784181	-0.469522	-1.04516	-2.29886	0.22499	0.968259	1.59923	1.75151	-1.023	-0.599791	25.4508	30.6264	31.1683	19.5659	19.4453	18.0015	19.6151	22.6464	934.061	1826.85	2030.33	391.137	405.118	295.872	397.078	678.827	939.988	1954.97	2100.65	388.196	398.705	285.578	385.187	666.137
Praf2	Praf2	ENSMUSG00000031149	54637	X	PRA1 domain family 2 [Source:MGI Symbol;Acc:MGI:1859607]	5004	70.2493	2.46942	-0.0514439	-1.75869	0.762176	0.996512	1.03932e-14	0.865303	1.53042e-08	0.0127187	0.0204549	6.01155e-13	0.927583	1.07939e-06	0.0937589	0.140549	2.42704	2.50776	0.126683	-0.254673	-1.57983	-1.96118	0.819985	0.700444	1.69107	1.77179	-0.99909	-0.51351	67.732	91.8355	92.0743	62.4896	65.6055	53.2414	58.767	63.7965	1300.75	3781.55	3999.23	998.377	1240.69	585.091	819.615	1141.95	1309.01	4046.75	4137.73	990.876	1221.06	564.741	795.07	1120.6
Nqo1	Nqo1	ENSMUSG00000003849	18104	8	NAD(P)H dehydrogenase, quinone 1 [Source:MGI Symbol;Acc:MGI:103187]	9953	22.4231	2.4648	-1.56361	-2.21808	1.81032	0.40776	0.0547997	0.209342	0.0808589	0.149453	0.813443	0.112671	0.38009	0.231158	0.414269	0.929832	1.06544	3.13118	-0.689672	-3.95498	-1.34101	-4.60633	2.1866	1.23785	-0.148052	1.91768	-2.75642	-0.485082	23.5176	22.9641	34.9251	11.5296	29.0429	13.2992	21.683	23.7201	89.5396	87.4467	369.28	8.41632	191.391	13.5039	69.0206	98.6741	90.104	93.6126	382.054	8.34928	188.367	13.0177	66.9675	96.8233
Cln3	Cln3	ENSMUSG00000030720	12752	7	ceroid lipofuscinosis, neuronal 3, juvenile (Batten, Spielmeyer-Vogt disease) [Source:MGI Symbol;Acc:MGI:107537]	9523	16.8117	2.45987	-0.0985161	-1.20956	1.34882	-0.139266	0.0172817	0.919835	0.222144	0.177189	0.919472	0.0437727	0.957771	0.433585	0.454115	0.970706	3.07164	1.30845	-1.34883	0.5618	-2.45576	-0.545135	0.901206	1.67157	1.78258	0.0193865	-0.924721	-1.77768	13.3318	25.0459	17.0697	19.911	15.8805	14.432	12.0106	18.613	65.0714	558.973	163.966	247.41	123.395	84.7411	46.4703	211.179	65.4873	598.147	169.66	245.555	121.438	81.7998	45.0698	207.233
Zbtb8a	Zbtb8a	ENSMUSG00000028807	73680	4	zinc finger and BTB domain containing 8a [Source:MGI Symbol;Acc:MGI:1920930]	9032	21.4551	2.45911	-1.52299	-1.6698	2.31231	-0.642512	0.0186627	0.132288	0.10024	0.0261778	0.646896	0.0467187	0.277348	0.264023	0.149283	0.853263	2.53649	2.35144	-3.32248	-0.740065	-3.46898	-0.886569	3.14089	0.0445532	0.803813	0.618764	-2.15053	-1.40906	12.9512	26.9371	25.548	22.3124	30.5382	14.7239	17.1746	15.9081	41.0751	494.74	435.062	251.005	752.698	62.9597	105.933	87.1265	41.339	529.438	450.134	249.124	740.801	60.7613	102.764	85.4877
Tnpo2	Tnpo2	ENSMUSG00000031691	212999	8	transportin 2 (importin 3, karyopherin beta 2b) [Source:MGI Symbol;Acc:MGI:2384849]	4977	17.4289	2.45882	-0.494177	-2.00409	0.948901	1.05519	3.5542e-09	0.212435	9.76887e-07	0.0174857	0.0598281	6.88432e-08	0.384202	3.68253e-05	0.114258	0.269427	2.15581	2.70671	-0.239226	-0.803187	-1.74857	-2.31253	1.31663	0.451766	1.43364	1.98454	-1.26959	-0.326283	16.2504	21.615	23.9057	14.4313	18.1262	12.496	15.1775	15.0859	1166.92	3183.16	4663.8	789.028	1778.82	487.924	939.17	976.296	1174.32	3406.41	4825.31	783.1	1750.69	470.948	911.049	958.036
R3hdm4	R3hdm4	ENSMUSG00000035781	109284	10	R3H domain containing 4 [Source:MGI Symbol;Acc:MGI:1924814]	3262	57.9128	2.45613	0.485427	-1.68941	0.28129	1.40812	5.99795e-15	0.105177	3.43252e-08	0.347867	0.000911898	3.60273e-13	0.236779	2.20731e-06	0.634967	0.0168109	2.19087	2.67899	0.889861	-0.079215	-1.28446	-2.25353	0.350617	0.208178	1.64681	2.13493	-0.929332	-0.24029	60.1211	73.141	79.8382	49.0655	49.7716	43.4339	50.0182	48.1687	3441.36	6979.1	9789.44	1757.47	1948.36	1169.49	1886.08	1765.09	3463.2	7468.56	10128.5	1744.27	1917.54	1128.82	1829.59	1732.09
Phf11c	Phf11c	ENSMUSG00000091144	628705	14	PHD finger protein 11C [Source:MGI Symbol;Acc:MGI:3648476]	10246	18.3663	2.45314	0.368478	-1.47959	0.605071	0.874518	0.11453	0.803111	0.324613	0.683816	0.676617	0.202182	0.887547	0.54394	0.864705	0.867951	-0.209738	3.298	1.32995	-4.13428	-0.49845	-5.96268	0.840667	0.289292	-0.993374	2.51436	-2.95744	0.0469235	24.8334	15.5224	32.1368	6.89566	19.4179	10.0925	19.6655	17.2106	116.266	25.7746	303.549	1.65629	54.4533	5.86249	54.0661	36.8396	117	27.6188	314.039	1.64044	53.5929	5.64129	52.4641	36.1466
AI414108	AI414108					6527	14.6504	2.45273	-0.386876	-1.89513	0.944481	0.950648	2.30767e-08	0.354389	1.031e-05	0.0251044	0.107901	3.73187e-07	0.537558	0.000269639	0.145438	0.3685	2.3206	2.56898	-0.259343	-0.525686	-1.76652	-2.03287	1.21517	0.607128	1.55794	1.80633	-1.14916	-0.458126	13.5212	18.7153	19.4323	12.7773	14.8449	10.8073	12.4544	13.0346	630.97	1964.54	2333.81	524.435	912.511	299.997	484.941	598.341	634.975	2102.32	2414.63	520.495	898.078	289.557	470.421	587.149
Fxn	Fxn	ENSMUSG00000059363	14297	19	frataxin [Source:MGI Symbol;Acc:MGI:1096879]	10846	16.1289	2.4478	2.07339	-0.184687	0.189725	-0.00503771	0.0674261	0.116051	0.880399	0.888444	0.995877	0.132992	0.252873	0.938795	0.954653	0.998295	2.41962	1.98323	2.68459	-0.0672909	0.623283	-2.12859	-1.74348	0.949058	1.03295	0.596561	-1.14331	-1.67959	24.8948	22.351	20.0339	13.2449	6.65933	13.7909	11.9275	16.0305	33.9581	25.1009	18.2881	4.1898	0.456919	4.7748	2.98198	8.41828	34.1703	26.8592	18.9282	4.15469	0.443682	4.61021	2.88663	8.26975
Mbnl3	Mbnl3	ENSMUSG00000036109	171170	X	muscleblind-like 3 (Drosophila) [Source:MGI Symbol;Acc:MGI:2444912]	10885	1.86743	2.44716	5.90564	-0.802764	-4.26125	5.06401	0.0611573	0.00143087	0.507435	0.0260092	0.0252359	0.12308	0.00947235	0.6977	0.148477	0.160488	0.517725	2.97165	4.25527	2.35922	-0.105238	-2.00129	-2.09737	-2.19841	-0.0482987	2.40562	-1.03225	-0.214234	2.66496	1.82315	3.11431	1.71343	0.559499	1.42478	1.77191	0.406699	19.6139	5.84478	36.5028	4.53849	0.117214	2.46068	5.1011	0.0416467	19.736	6.28827	37.75	4.50119	0.114596	2.36633	4.95157	0.0399988
Per1	Per1	ENSMUSG00000020893	18626	11	period circadian clock 1 [Source:MGI Symbol;Acc:MGI:1098283]	8923	10.6137	2.44583	-0.202887	-1.75619	0.892533	0.863656	0.00245061	0.79146	0.0256259	0.249353	0.427088	0.00874659	0.880008	0.109431	0.541578	0.723584	2.11801	2.69883	0.356436	-1.12571	-1.19321	-2.67536	0.837815	0.936123	1.32773	1.90855	-1.289	-0.420375	11.1687	13.1852	14.6761	8.1749	10.0775	7.74263	9.2709	10.2565	291.019	534.107	799.361	103.53	219.325	86.2421	158.297	234.862	292.864	571.58	827.042	102.749	215.854	83.2332	153.561	230.469
Rfc4	Rfc4	ENSMUSG00000022881	106344	16	replication factor C (activator 1) 4 [Source:MGI Symbol;Acc:MGI:2146571]	7930	47.7508	2.44207	0.368496	-1.53216	0.541408	0.990755	0.000806834	0.595044	0.0299815	0.43659	0.312872	0.0034671	0.745443	0.120744	0.70786	0.62663	1.96737	2.79124	1.07122	-1.06167	-0.826517	-2.95941	0.306556	0.740186	1.23233	2.0562	-1.28132	-0.339735	54.8263	58.0822	68.0106	35.046	41.0047	34.8921	42.3939	44.7668	662.432	848.434	1502.63	150.263	267.642	147.745	284.687	361.836	666.634	907.954	1554.66	149.131	263.405	142.597	276.166	355.071
Bex4	Bex4	ENSMUSG00000047844	406217	X	brain expressed X-linked 4 [Source:MGI Symbol;Acc:MGI:3606746]	9856	42.7287	2.44138	-2.9385	-1.96295	3.41693	-1.45399	0.0196667	0.00565143	0.0556666	0.00166705	0.303812	0.0487299	0.0272645	0.182637	0.0241007	0.617495	2.73956	1.96993	-2.54963	-3.39466	-1.578	-2.42303	2.46164	3.93276	0.182384	-0.58725	-2.67307	-2.44991	39.3649	57.936	48.5911	32.8143	54.6073	32.1447	33.6426	74.0949	50.8492	194.136	113.46	27.8644	159.944	25.9625	30.4731	445.194	51.1711	207.742	117.399	27.6529	157.407	25.0547	29.5596	436.876
Timeless	Timeless	ENSMUSG00000039994	21853	10	timeless circadian clock 1 [Source:MGI Symbol;Acc:MGI:1321393]	10683	4.2024	2.43909	-1.39424	-1.14689	2.68643	-1.53954	0.108863	0.337344	0.427659	0.0798709	0.451454	0.194046	0.522654	0.634746	0.289937	0.739375	3.15882	-0.280891	-2.19024	-0.815211	-1.94861	-0.573581	-0.958596	3.46179	1.15224	-2.28747	-1.31558	-3.3814	3.95277	7.21968	3.30151	5.38005	2.78623	4.29045	2.48609	7.67017	7.97361	62.4308	4.84578	22.2751	2.65454	10.466	1.73865	77.2531	8.02659	66.7654	5.03098	22.1098	2.60496	10.1156	1.67434	75.8217
Focad	Focad	ENSMUSG00000038368	230393	4	focadhesin [Source:MGI Symbol;Acc:MGI:2676921]	5070	14.372	2.43845	-0.570485	-1.8344	1.17453	0.659868	9.63644e-13	0.0798042	3.96253e-08	0.000366956	0.151287	3.78941e-11	0.195085	2.48956e-06	0.00792798	0.441823	2.37778	2.49371	-0.301544	-0.900387	-1.56497	-2.16381	1.19645	1.15015	1.46137	1.5773	-1.24412	-0.64953	13.7882	18.5665	18.7521	12.1559	14.4965	10.729	12.1155	14.314	1209.53	3436.77	3724.42	798.291	1514.87	526.039	794.853	1466.99	1217.2	3677.8	3853.41	792.293	1490.91	507.741	771.051	1439.56
Fgf13	Fgf13	ENSMUSG00000031137	14168	X	fibroblast growth factor 13 [Source:MGI Symbol;Acc:MGI:109178]	10001	17.4328	2.43777	6.09155	-0.707798	-4.36158	5.06938	0.0310353	1.31332e-05	0.509656	0.00096235	0.00266076	0.0710307	0.00021492	0.699242	0.0161034	0.0365419	1.36128	3.01741	6.23074	4.5038	-0.0854243	-1.81237	-3.77903	-4.03465	0.621681	2.27781	-1.01954	-0.505249	24.0177	19.2738	26.8897	16.6842	5.92949	13.8352	15.3994	5.45743	228.189	116.142	368.197	68.2361	2.32143	36.5541	52.6381	1.78213	229.635	124.317	380.937	67.7203	2.28421	35.2756	51.0632	1.74623
Tbc1d9	Tbc1d9	ENSMUSG00000031709	71310	8	TBC1 domain family, member 9 [Source:MGI Symbol;Acc:MGI:1918560]	10532	4.38819	2.43737	-4.73794	-3.00593	4.16938	-1.16344	0.0742617	0.00158998	0.0326779	0.00411615	0.543861	0.143509	0.0102305	0.127746	0.0454522	0.796956	1.83105	2.6284	-4.97929	-4.1022	-3.27305	-2.39596	4.88813	1.12082	-1.22277	-0.425415	-4.08834	-2.45753	2.4349	4.70328	5.50337	3.06782	8.98742	2.39774	3.62278	4.00592	2.57084	24.2155	42.8223	5.55844	208.864	2.45975	9.71438	14.4123	2.58884	25.9332	44.3009	5.51763	205.571	2.36109	9.43258	14.1332
Gpank1	Gpank1	ENSMUSG00000092417	81845	17	G patch domain and ankyrin repeats 1 [Source:MGI Symbol;Acc:MGI:2148975]	10400	11.5607	2.4357	-4.38193	-1.43355	5.38408	-3.95053	0.127304	0.00987968	0.348154	0.00267036	0.0744074	0.219786	0.0416524	0.565363	0.033211	0.303742	3.12905	-0.815356	-5.86572	-3.50465	-2.96399	-0.602919	1.8315	6.04588	-1.06652	-5.01093	-3.54553	-5.41053	7.79991	19.2341	7.40993	14.0761	14.5137	11.2883	6.603	35.4331	2.06917	43.9748	1.92136	14.7679	17.2964	7.06702	1.21459	338.643	2.0851	47.0125	2.00441	14.6604	17.0148	6.83305	1.16704	332.324
Muc1	Muc1	ENSMUSG00000042784	17829	3	mucin 1, transmembrane [Source:MGI Symbol;Acc:MGI:97231]	10342	11.3435	2.43448	3.01765	0.829536	0.246372	-1.07591	0.136911	0.0710191	0.593087	0.87535	0.62647	0.232445	0.179884	0.759433	0.948491	0.843758	3.29071	-0.976389	-2.23234	3.93295	-4.36296	1.80234	-0.281575	0.611739	0.929416	-3.33769	-1.57103	-4.24701	5.68961	18.4895	7.19131	22.5742	8.5624	11.0512	5.84658	10.4129	2.72588	144.764	6.57049	266.404	11.2542	24.7596	3.03079	21.7614	2.74605	154.867	6.81536	264.409	11.0715	23.9166	2.92593	21.3573
Zkscan14	Zkscan14	ENSMUSG00000029627	67235	5	zinc finger with KRAB and SCAN domains 14 [Source:MGI Symbol;Acc:MGI:1914485]	7842	30.542	2.42926	1.44659	-1.62399	-0.641317	2.26531	6.36036e-05	0.014482	0.00592057	0.272523	0.00626835	0.000400296	0.0556865	0.0396834	0.565357	0.0653247	2.04281	2.72719	1.59202	1.27376	-1.47172	-1.78997	-0.229224	-1.21209	1.78747	2.47185	-0.639022	0.0474408	30.689	37.8911	43.0934	28.6866	23.5394	23.1899	26.7046	19.0906	487.616	1038.65	1669.72	390.889	214.247	192.393	310.233	107.909	490.711	1111.51	1727.55	387.952	210.86	185.694	300.945	105.885
Coq9	Coq9	ENSMUSG00000031782	67914	8	coenzyme Q9 [Source:MGI Symbol;Acc:MGI:1915164]	5793	45.8205	2.42306	0.706111	-1.44373	0.273226	1.1705	1.10766e-11	0.0386397	2.79359e-05	0.42378	0.0151574	3.66939e-10	0.11627	0.00061014	0.69736	0.116773	2.61153	2.2017	0.628607	0.778228	-1.51969	-1.37007	0.0759871	0.445997	1.94335	1.53351	-0.646063	-0.690652	44.6178	62.6994	56.7444	45.992	36.8921	37.1213	36.6766	39.7388	1003.07	3284.15	2471.77	1112.79	565.605	544.84	528.228	731.258	1009.43	3514.46	2557.38	1104.43	556.655	525.893	512.405	717.586
Cdc25a	Cdc25a	ENSMUSG00000032477	12530	9	cell division cycle 25A [Source:MGI Symbol;Acc:MGI:103198]	10931	3.03412	2.42138	1.56375	-1.11776	-0.260129	1.37789	0.0866759	0.309922	0.370315	0.879353	0.541154	0.162139	0.495115	0.585715	0.950098	0.795188	2.00931	1.22766	0.339551	1.33793	-1.45743	-0.45905	-0.123105	-0.129291	1.60114	0.819477	-0.301909	-0.522903	2.63825	4.40808	3.55917	3.64945	2.21261	2.51815	2.25313	2.19822	1.04685	6.10761	3.13448	3.08912	0.62107	0.900423	0.630514	0.614134	1.05513	6.52866	3.25179	3.06692	0.609944	0.867528	0.608066	0.601076
Zc3h4	Zc3h4	ENSMUSG00000059273	330474	7	zinc finger CCCH-type containing 4 [Source:MGI Symbol;Acc:MGI:2682314]	4636	14.4742	2.41997	0.239703	-1.76398	0.416292	1.34769	4.7358e-06	0.633551	0.000638085	0.40866	0.0589875	4.31072e-05	0.774965	0.0077063	0.683831	0.267684	1.80694	2.84712	0.868333	-0.900704	-1.13454	-2.90358	0.586017	0.223093	1.26628	2.30647	-1.23264	-0.0749412	15.6315	17.1427	20.9977	10.793	13.2744	10.3427	13.137	12.2686	2117.16	3041.98	6256.85	620.479	1304.46	537.327	1200.02	1014.11	2130.6	3255.33	6473.53	615.815	1283.83	518.632	1164.09	995.146
Ccdc149	Ccdc149	ENSMUSG00000045790	100503884	5	coiled-coil domain containing 149 [Source:MGI Symbol;Acc:MGI:2685293]	10104	10.6915	2.41925	2.40542	-1.05421	-1.04038	2.09459	0.0245984	0.0268579	0.305461	0.324102	0.155203	0.0586243	0.0882508	0.5242	0.612772	0.447128	2.59713	2.1573	1.59261	2.85032	-1.80961	-0.551912	-0.79561	-1.2579	1.99339	1.55355	-0.47503	-0.745082	9.78626	14.7001	13.2157	12.7478	7.15147	8.88033	8.35878	6.44129	60.6484	247.797	182.418	146.41	22.688	43.955	36.2807	16.1936	61.0357	265.173	188.742	145.313	22.3297	42.4262	35.1895	15.887
2410016O06Rik	2410016O06Rik					9326	19.083	2.41875	-1.09941	-2.02732	1.49084	0.536485	0.00662447	0.199353	0.0208231	0.0851634	0.654981	0.0200661	0.367305	0.0947167	0.302351	0.857413	2.15331	2.62206	-0.710307	-1.61655	-1.6357	-2.54195	1.69332	1.23254	1.11757	1.58632	-1.59491	-0.633774	17.96	23.5959	25.6576	14.8248	21.4115	13.5605	16.5705	19.3824	144.252	377.667	523.041	76.5024	274.287	56.7724	111.474	199.022	145.167	404.168	541.154	75.9255	269.949	54.7875	108.14	195.297
Ncln	Ncln	ENSMUSG00000020238	103425	10	nicalin [Source:MGI Symbol;Acc:MGI:1926081]	7932	20.7876	2.41842	0.0969663	-1.76762	0.553834	1.21379	4.13822e-05	0.862951	0.00213987	0.326842	0.12776	0.000276522	0.926334	0.0194432	0.616146	0.401921	2.31654	2.50505	0.0252448	0.164843	-1.83658	-1.69698	0.908326	0.0778764	1.71532	1.90382	-0.91273	-0.345179	18.8768	26.6997	27.3787	19.4185	19.8762	15.6659	17.5971	16.6545	335.975	1124.03	1281.06	370.211	422.886	180.988	268.707	237.374	338.108	1202.87	1325.43	367.43	416.199	174.687	260.662	232.93
Fbrs	Fbrs	ENSMUSG00000042423	14123	7	fibrosin [Source:MGI Symbol;Acc:MGI:104648]	7385	24.0406	2.41173	0.274128	-1.79292	0.344682	1.44824	0.00012057	0.646394	0.00345483	0.56489	0.0877844	0.000691173	0.784686	0.0272498	0.800017	0.332868	1.86575	2.80173	0.816407	-0.607208	-1.24814	-2.67176	0.578894	0.0627976	1.37873	2.31471	-1.11894	-0.0490741	25.262	28.7857	34.5033	18.7384	21.9796	17.3574	21.6578	19.6708	671.564	1095.79	2097.36	249.716	448.511	193.201	406.673	313.326	675.824	1172.66	2170	247.838	441.417	186.472	394.5	307.463
Gstm1	Gstm1	ENSMUSG00000058135	14862	3	glutathione S-transferase, mu 1 [Source:MGI Symbol;Acc:MGI:95860]	5324	62.8226	2.40867	0.621057	-1.50192	0.285689	1.21623	1.37201e-09	0.10207	9.6334e-05	0.451949	0.023512	2.92945e-08	0.231643	0.00172927	0.718222	0.15382	2.28138	2.52274	1.05751	-0.0095844	-1.06424	-2.13133	0.0407079	0.494467	1.6527	1.89406	-0.863824	-0.426544	67.7694	81.0618	84.0437	54.1813	50.7275	48.7285	53.2461	55.6052	1646.64	3156.8	3731.86	785.387	667.153	550.869	746.257	914.105	1657.09	3378.19	3861.1	779.485	656.596	531.708	723.909	897.014
Rundc1	Rundc1	ENSMUSG00000035007	217201	11	RUN domain containing 1 [Source:MGI Symbol;Acc:MGI:2144506]	7047	20.7284	2.4071	0.774785	-1.66763	-0.0353098	1.70294	3.8192e-06	0.120988	0.00100761	0.943493	0.0159578	3.57156e-05	0.260345	0.0110151	0.978676	0.119863	2.05487	2.68515	1.1367	0.286075	-1.30267	-2.15329	0.175975	-0.282699	1.6523	2.28258	-0.822664	-0.0776213	21.4318	25.718	28.9197	17.924	17.3523	15.5863	18.1671	15.7168	739.089	1432.12	2217.27	409.414	388.653	256.777	431.04	282.533	743.779	1532.57	2294.06	406.336	382.505	247.839	418.135	277.246
Dnal4	Dnal4	ENSMUSG00000022420	54152	15	dynein, axonemal, light chain 4 [Source:MGI Symbol;Acc:MGI:1859217]	7967	38.7013	2.40668	-0.842779	-2.32904	0.920422	1.40862	0.00654113	0.320125	0.00829487	0.278316	0.238949	0.0198743	0.505286	0.0499313	0.571556	0.554451	1.218	3.04362	-0.178332	-2.10037	-1.6627	-3.58474	1.55301	-0.244484	0.660095	2.48572	-1.84951	0.112488	38.0308	41.3338	59.6657	25.3853	44.2935	24.8246	37.3756	30.3146	374.105	521.649	1851.58	97.9833	658.265	90.7789	356.573	188.653	376.477	558.264	1915.7	97.2439	647.859	87.6064	345.906	185.117
Gpr61	Gpr61	ENSMUSG00000046793	229714	3	G protein-coupled receptor 61 [Source:MGI Symbol;Acc:MGI:2441719]	8796	13.7518	2.40599	-0.662816	-1.84758	1.22123	0.626343	0.00132219	0.354363	0.0117798	0.0917959	0.535148	0.00518444	0.537558	0.0633046	0.315174	0.792607	2.20518	2.56833	-0.232123	-1.2724	-1.41455	-2.45483	1.23772	1.19337	1.28222	1.64537	-1.36898	-0.582751	13.6136	17.2847	18.3834	10.9337	14.1062	10.0798	11.8607	13.9341	257.772	602.463	775.194	124.824	307.615	95.0638	164.668	298.273	259.407	644.726	802.041	123.884	302.748	91.7487	159.74	292.694
Fbxw4	Fbxw4	ENSMUSG00000040913	30838	19	F-box and WD-40 domain protein 4 [Source:MGI Symbol;Acc:MGI:1354698]	8991	25.3115	2.40259	1.62281	-1.3393	-0.559515	1.89882	0.00254988	0.0373657	0.0811345	0.465492	0.0797329	0.00904747	0.113436	0.231682	0.727107	0.315463	2.15045	2.60327	2.07622	0.926265	-0.87317	-2.02312	-0.736034	-0.393874	1.68427	2.1371	-0.689895	-0.272537	28.6614	32.1462	34.8364	22.5037	17.5266	19.8707	21.6352	18.7833	366.227	566.94	776.348	164.487	75.804	108.548	145.3	96.3608	368.55	606.713	803.234	163.249	74.6022	104.768	140.949	94.5592
Zfand1	Zfand1	ENSMUSG00000039795	66361	3	zinc finger, AN1-type domain 1 [Source:MGI Symbol;Acc:MGI:1913611]	8476	33.9285	2.40172	-0.36099	-1.73909	1.02362	0.715472	0.000421823	0.577977	0.00887437	0.118794	0.43595	0.00201148	0.732149	0.0521024	0.364483	0.729833	2.26814	2.51235	0.0489542	-0.932758	-1.32678	-2.30849	0.931307	1.10293	1.41725	1.66146	-1.20049	-0.569696	34.2686	43.3023	44.9238	27.8714	32.7145	25.4466	28.9723	33.8096	339.585	781.195	925.468	171.465	308.662	126.438	196.326	347.781	341.739	835.991	957.52	170.175	303.778	122.033	190.449	341.278
Tmem203	Tmem203	ENSMUSG00000078201	227615	2	transmembrane protein 203 [Source:MGI Symbol;Acc:MGI:2443597]	9555	46.3496	2.39865	-0.424553	-1.72919	1.09402	0.635172	0.0116415	0.639416	0.0622278	0.233083	0.620505	0.031944	0.779449	0.196782	0.525425	0.841294	2.15017	2.58643	0.115328	-1.28746	-1.18449	-2.58728	0.952628	1.20607	1.26084	1.6971	-1.33057	-0.551903	48.3479	58.0144	62.6585	35.94	45.0943	34.1871	40.2054	47.4172	168.987	327.377	443.326	63.2886	142.178	53.4855	92.4724	169.675	170.057	350.35	458.679	62.8103	139.927	51.6162	89.7067	166.502
Ggt7	Ggt7	ENSMUSG00000027603	207182	2	gamma-glutamyltransferase 7 [Source:MGI Symbol;Acc:MGI:1913385]	8990	18.6865	2.39843	0.0307554	-2.00257	0.365104	1.63747	0.00882716	0.971889	0.0264401	0.676495	0.187216	0.025361	0.986016	0.111385	0.861461	0.490567	1.53973	2.92222	0.608938	-0.949941	-1.41872	-2.9776	0.844561	-0.365162	1.16144	2.54393	-1.28216	0.173141	19.1561	21.2148	27.9211	13.7924	18.3254	12.9072	17.4889	14.1703	254.999	378.47	988.346	85.8897	233.374	68.756	190.28	100.332	256.615	405.039	1022.56	85.2414	229.686	66.3514	184.591	98.4492
Slc2a8	Slc2a8	ENSMUSG00000026791	56017	2	solute carrier family 2, (facilitated glucose transporter), member 8 [Source:MGI Symbol;Acc:MGI:1860103]	9984	16.9293	2.39642	-1.1953	-2.23527	1.35645	0.878812	0.0550485	0.321451	0.0716474	0.262702	0.602513	0.113055	0.506247	0.214648	0.5554	0.830701	1.0844	3.04386	-0.389703	-3.07664	-1.4241	-4.11103	1.84266	0.560603	0.217826	2.17729	-2.27101	-0.168592	17.4033	17.6074	26.1837	9.73473	20.6327	10.4898	16.4539	15.7003	87.5315	96.1827	376.96	12.7483	163.38	16.313	73.3474	66.5943	88.0836	102.961	390	12.6488	160.8	15.7296	71.1638	65.3422
Npr1	Npr1	ENSMUSG00000027931	18160	3	natriuretic peptide receptor 1 [Source:MGI Symbol;Acc:MGI:97371]	9909	9.33839	2.39382	0.390612	-1.56177	0.441437	1.12034	0.0200326	0.691094	0.117786	0.654892	0.421324	0.0494461	0.81553	0.293045	0.852295	0.718242	2.155	2.56475	0.885572	-0.383376	-1.05367	-2.32261	0.26642	0.586167	1.51381	1.92355	-0.973636	-0.371194	10.0816	11.8106	12.6866	7.70417	7.92936	7.10318	8.05328	8.45923	131.555	235.344	312.972	54.0054	62.83	41.1454	62.9886	78.667	132.389	251.862	323.81	53.597	61.8335	39.7065	61.1046	77.1961
Ddx11	Ddx11	ENSMUSG00000035842	320209	17	DEAD/H (Asp-Glu-Ala-Asp/His) box helicase 11 [Source:MGI Symbol;Acc:MGI:2443590]	10797	4.94207	2.39124	-0.27421	-1.95896	0.706495	1.25246	0.0426692	0.81115	0.0891886	0.544643	0.443426	0.0922098	0.891982	0.246215	0.784562	0.734462	1.68888	2.66018	0.216942	-0.955419	-1.39507	-2.56743	0.978631	0.204182	1.16721	2.13851	-1.14354	-0.0885232	4.9491	5.84422	7.09637	3.75712	4.99388	3.47412	4.47965	4.17141	13.2593	24.3341	48.6702	5.32678	14.4846	4.10623	9.60941	8.05247	13.3421	26.0626	50.3498	5.28427	14.2573	3.95278	9.32694	7.89696
Zfp212	Zfp212	ENSMUSG00000052763	232784	6	Zinc finger protein 212 [Source:MGI Symbol;Acc:MGI:2682609]	8498	19.3198	2.39009	-1.49601	-1.87394	2.01216	-0.138223	0.000299757	0.0196718	0.00382852	0.00205531	0.87634	0.0015025	0.0698901	0.0293802	0.028121	0.954484	2.54252	2.20251	-1.33576	-1.66686	-1.71312	-2.04422	1.81958	2.16954	1.09848	0.758476	-1.64958	-1.26415	17.5524	25.5397	23.4516	16.3597	21.9394	14.603	15.7926	23.534	215.024	790.357	624.201	170.724	478.452	116.794	152.868	610.076	216.389	845.784	645.825	169.441	470.881	112.726	148.29	598.669
Zfp516	Zfp516	ENSMUSG00000058881	329003	18	zinc finger protein 516 [Source:MGI Symbol;Acc:MGI:2443957]	7435	8.18736	2.38831	-0.0855336	-1.66643	0.807417	0.85901	1.15477e-05	0.868975	0.00167918	0.122712	0.242383	9.39981e-05	0.928953	0.0162305	0.371562	0.55802	2.2476	2.5098	0.335613	-0.682491	-1.24355	-2.26166	0.685319	0.916409	1.4842	1.7464	-1.08838	-0.498339	8.43346	10.4493	10.8812	6.80972	7.5327	6.20407	7.00107	7.88196	613.564	1322.3	1586.04	302.45	447.088	221.451	333.853	524.931	617.457	1415.04	1640.97	300.176	440.014	213.743	323.857	515.115
Slc39a14	Slc39a14	ENSMUSG00000022094	213053	14	solute carrier family 39 (zinc transporter), member 14 [Source:MGI Symbol;Acc:MGI:2384851]	9490	8.91176	2.38677	0.643293	-1.5672	0.176275	1.39092	0.0105591	0.47183	0.0838116	0.843662	0.27148	0.0293944	0.645563	0.235959	0.935766	0.587106	2.03892	2.64696	1.15793	-0.181082	-1.04224	-2.38125	0.13676	0.21142	1.51007	2.1181	-0.933997	-0.212901	9.6967	11.0555	12.3769	7.31047	7.40973	6.72379	7.80919	7.50478	214.001	349.829	533.728	83.9883	92.8615	63.4702	105.275	97.8467	215.358	374.379	552.209	83.3546	91.3909	61.2542	102.125	96.016
Dnah7b	Dnah7b	ENSMUSG00000041144	227058	1	dynein, axonemal, heavy chain 7B [Source:MGI Symbol;Acc:MGI:2684953]	9918	2.99915	2.38568	2.28796	-0.434839	-0.337118	0.771956	0.0454995	0.0547066	0.700805	0.768851	0.631948	0.0971626	0.150416	0.83189	0.904448	0.847112	2.97392	1.28189	-0.0812341	3.11008	-2.77404	0.417279	-0.149076	-0.536633	1.77029	0.078259	-0.776089	-1.81393	2.19891	4.41713	3.05371	4.30973	2.28518	2.62928	2.10009	2.09639	33.2386	356.694	109.703	311.75	40.0579	60.2316	28.8233	30.3856	33.4529	381.683	113.518	309.413	39.4246	58.1441	27.9503	29.814
F8	F8	ENSMUSG00000031196	14069	X	coagulation factor VIII [Source:MGI Symbol;Acc:MGI:88383]	7569	8.28945	2.38404	-0.897662	-1.92276	1.35894	0.563825	1.04161e-05	0.0835674	0.000295656	0.00960951	0.439427	8.60032e-05	0.201535	0.00421324	0.0778756	0.731893	2.33758	2.42108	-0.919171	-0.873081	-1.94327	-1.89718	1.67245	0.94962	1.36125	1.44475	-1.34199	-0.684859	7.23169	10.5799	10.6136	7.29509	9.19977	6.11143	6.9946	7.88613	335.083	1254.1	1328.89	345.993	790.506	191.718	302.905	478.579	337.21	1342.05	1374.91	343.394	778.003	185.043	293.836	469.626
Tmem11	Tmem11	ENSMUSG00000043284	216821	11	transmembrane protein 11 [Source:MGI Symbol;Acc:MGI:2144726]	7355	42.2188	2.38078	-1.17508	-2.09729	1.45857	0.63871	2.77195e-05	0.0319797	0.000188725	0.00825977	0.404377	0.000197413	0.100374	0.00295024	0.0699425	0.704227	2.12434	2.59205	-1.02953	-1.33229	-1.95095	-2.25371	1.90305	0.803694	1.13912	1.60683	-1.56903	-0.570759	36.9144	51.7645	56.2673	34.6161	49.3844	29.8684	36.7164	39.1307	366.281	1190.83	1647.2	296.755	1021.35	181.381	363.326	476.157	368.606	1274.36	1704.25	294.525	1005.2	175.063	352.451	467.247
Acd	Acd	ENSMUSG00000038000	497652	8	adrenocortical dysplasia [Source:MGI Symbol;Acc:MGI:87873]	7721	42.387	2.37703	-0.726866	-2.07711	1.02678	1.05032	0.000588531	0.272286	0.00238131	0.123147	0.260854	0.00267185	0.45556	0.0208427	0.372176	0.576842	1.7689	2.79743	-0.229517	-1.48665	-1.57826	-2.83539	1.45064	0.416157	1.06223	2.09076	-1.51878	-0.190196	41.051	49.483	60.471	31.5196	46.26	29.308	38.6165	37.1496	429.051	843.865	1722.48	178.922	676.615	140.197	353.625	329.805	431.772	903.068	1782.13	177.576	665.915	135.309	343.043	323.632
Polrmt	Polrmt	ENSMUSG00000020329	216151	10	polymerase (RNA) mitochondrial (DNA directed) [Source:MGI Symbol;Acc:MGI:1915843]	8866	13.6524	2.3761	0.404226	-1.70185	0.270031	1.43181	0.00139875	0.569654	0.0189964	0.704639	0.15556	0.00544361	0.726749	0.0888993	0.874268	0.447167	2.21402	2.50864	0.385553	0.419071	-1.7148	-1.68128	0.628686	-0.212676	1.73034	2.02496	-0.802263	-0.222878	12.728	17.3466	18.1869	12.806	12.4389	10.374	11.6859	10.3932	220.616	652.435	800.477	225.825	216.755	111.931	167.742	120.533	222.017	698.201	828.2	224.128	213.329	108.031	162.721	118.274
Uqcc2	Uqcc2	ENSMUSG00000024208	67267	17	ubiquinol-cytochrome c reductase complex assembly factor 2 [Source:MGI Symbol;Acc:MGI:1914517]	8360	115.308	2.37602	-0.727972	-1.67028	1.43371	0.236567	0.000197804	0.233051	0.00724443	0.0209317	0.78354	0.00105948	0.410061	0.0455674	0.129134	0.917066	2.62624	2.05725	-0.837517	-0.622589	-1.77839	-1.56346	1.25308	1.58533	1.51532	0.946331	-1.15458	-1.06854	104.02	156.542	137.031	108.71	117.386	91.0302	92.4375	125.457	241.449	992.619	668.787	280.398	382.581	155.134	164.729	481.918	242.983	1062.23	691.957	278.291	376.527	149.737	159.794	472.908
Gm6251	Gm6251					9378	76.0073	2.37171	0.535501	-1.67066	0.165549	1.50511	0.00839149	0.534217	0.0568078	0.847683	0.217646	0.0243331	0.698823	0.185269	0.937943	0.529806	1.99333	2.65368	0.961868	-0.0838223	-1.23498	-2.28067	0.325589	-0.017753	1.53898	2.19932	-0.905765	-0.11103	79.298	93.5083	105.833	63.5957	65.8552	56.8783	67.0824	61.0763	206.578	377.688	597.501	99.5536	118.19	68.5569	119.664	92.9475	207.888	404.192	618.191	98.8034	116.321	66.1635	116.085	91.2063
Selm	Selm					5357	94.0351	2.36997	1.12591	-1.36299	-0.118931	1.48192	1.61098e-13	0.000291336	1.11578e-05	0.699989	0.000677639	7.07276e-12	0.00265493	0.000289044	0.87271	0.0136426	2.50429	2.21839	0.980739	1.25577	-1.50644	-1.23141	-0.165136	-0.0738443	1.95371	1.66781	-0.543115	-0.558083	91.5387	126.824	117.787	96.8609	72.5677	76.5576	76.1105	73.7443	1204.78	3763.05	3086.4	1458.02	590.67	665.864	658.981	629.32	1212.43	4026.95	3193.29	1447.07	581.325	642.709	639.243	617.552
Cutc	Cutc	ENSMUSG00000025193	66388	19	cutC copper transporter [Source:MGI Symbol;Acc:MGI:1913638]	9021	38.2431	2.36928	1.13006	-1.30906	-0.069846	1.37891	0.00328172	0.146731	0.0922596	0.927961	0.206884	0.0111415	0.297489	0.25158	0.97211	0.51495	2.26591	2.45016	1.59404	0.422783	-0.836268	-2.00753	-0.509431	0.267422	1.66634	1.8506	-0.741602	-0.470273	43.2047	49.6073	50.8252	33.77	27.6932	30.45	32.1513	32.5171	354.166	592.684	673.562	156.706	85.715	110.864	134.011	147.577	356.413	634.258	696.89	155.526	84.3548	107.004	129.998	144.82
Patz1	Patz1	ENSMUSG00000020453	56218	11	POZ (BTB) and AT hook containing zinc finger 1 [Source:MGI Symbol;Acc:MGI:1891832]	4303	49.0786	2.36842	0.200439	-1.65098	0.517001	1.13398	8.10773e-15	0.490778	2.77432e-08	0.0768881	0.00596077	4.79101e-13	0.66245	1.8161e-06	0.283297	0.0631425	2.22964	2.4932	0.508416	-0.192033	-1.34238	-2.04283	0.541479	0.491357	1.60939	1.87294	-0.922837	-0.370261	49.5135	62.606	65.21	42.7377	43.9748	37.5165	41.9918	43.3868	2039.73	4702.3	5645	1254.82	1458.54	812.068	1191.53	1408.7	2052.67	5032.08	5840.5	1245.4	1435.46	783.824	1155.85	1382.36
Ubqln4	Ubqln4	ENSMUSG00000008604	94232	3	ubiquilin 4 [Source:MGI Symbol;Acc:MGI:2150152]	8017	16.9662	2.36396	-0.803165	-2.19544	0.971684	1.22376	0.00373459	0.304185	0.00671269	0.215357	0.267002	0.0124585	0.489094	0.043345	0.502087	0.582905	1.4357	2.91793	-0.197552	-1.85802	-1.58803	-3.2485	1.51667	0.074921	0.812457	2.29468	-1.70025	-0.013503	16.6247	18.7842	25.2381	11.7252	19.0883	11.278	16.0249	14.0751	372.443	590.87	1652.56	117.134	625.036	102.711	332.878	229.457	374.805	632.336	1709.78	116.25	615.153	99.1246	322.919	225.159
Impdh2	Impdh2	ENSMUSG00000062867	23918	9	inosine 5'-phosphate dehydrogenase 2 [Source:MGI Symbol;Acc:MGI:109367]	9117	29.5649	2.36134	-0.223883	-1.69531	0.889913	0.805396	0.00274197	0.765888	0.0275317	0.241242	0.449673	0.00961053	0.86263	0.114266	0.534183	0.738695	2.34877	2.3554	-0.0570499	-0.410268	-1.5245	-1.87772	0.896268	0.872917	1.57127	1.5779	-1.01058	-0.576891	28.4076	38.4075	37.9165	26.3537	28.3149	22.724	24.8299	28.0923	195.364	562.616	565.21	152.721	204.938	93.1385	126.152	201.631	196.604	602.078	584.787	151.572	201.695	89.8933	122.375	197.86
Cct6b	Cct6b	ENSMUSG00000020698	12467	11	chaperonin containing Tcp1, subunit 6b (zeta) [Source:MGI Symbol;Acc:MGI:1329013]	10899	7.28742	2.35852	-4.6604	-2.5256	4.49332	-1.96772	0.0853539	0.000683686	0.0683439	0.000933221	0.359823	0.160022	0.00530451	0.208613	0.0157662	0.670344	1.81936	1.63408	-3.62562	-4.00932	-1.64423	-2.02792	3.71446	3.7077	-0.991434	-1.17671	-3.1056	-2.56612	5.41839	8.84983	8.33722	4.54129	13.5864	4.54199	5.73683	13.5258	1.1252	6.06895	5.21699	0.628907	25.2928	0.632777	1.37316	25.1699	1.13243	6.49748	5.40221	0.623087	24.8914	0.604877	1.33259	24.6977
Adat1	Adat1	ENSMUSG00000031949	30947	8	adenosine deaminase, tRNA-specific 1 [Source:MGI Symbol;Acc:MGI:1353631]	9483	13.1939	2.35793	0.0240556	-1.30357	1.03031	0.273264	0.0337383	0.981843	0.224106	0.335889	0.855473	0.075945	0.990907	0.435523	0.625437	0.947575	1.55124	2.85355	0.891092	-2.48399	-0.431642	-3.80673	0.566816	1.36729	0.517392	1.8197	-1.86528	-0.50975	16.4132	14.9623	19.3711	8.02777	12.157	9.19907	12.2273	14.3405	287.381	223.427	552.491	26.7949	112.432	42.0349	109.122	196.561	289.201	239.122	571.615	26.5897	110.649	40.56	105.862	192.889
Zbtb48	Zbtb48	ENSMUSG00000028952	100090	4	zinc finger and BTB domain containing 48 [Source:MGI Symbol;Acc:MGI:2140248]	10478	11.7182	2.35515	1.31833	-0.736308	0.300522	0.435786	0.0867536	0.322652	0.573378	0.820799	0.815608	0.162257	0.507276	0.746566	0.925412	0.930422	3.08253	0.448854	0.392869	1.83069	-1.61789	-0.180075	-1.96462	1.1273	2.01491	-0.618769	-0.39632	-2.36279	11.5783	18.9543	10.6773	15.7191	6.15229	11.5551	7.39112	12.4866	28.1817	153.274	23.8587	78.0564	3.66606	28.0029	6.42123	38.7842	28.363	163.986	24.7025	77.4723	3.60032	27.0431	6.21568	38.0698
9130019O22Rik	9130019O22Rik	ENSMUSG00000030823	78921	7	RIKEN cDNA 9130019O22 gene [Source:MGI Symbol;Acc:MGI:1926171]	10066	7.48769	2.35466	-2.9373	-1.47256	3.81939	-2.34683	0.0583471	0.0199751	0.220815	0.00375065	0.166265	0.118586	0.0707076	0.431964	0.042498	0.463912	3.07334	0.514526	-4.42552	-2.18076	-2.96932	-0.724564	2.91172	4.28466	0.136799	-2.42201	-2.52348	-3.51755	4.98983	10.9799	6.28828	8.13272	10.6049	6.34333	5.0749	14.0992	10.8739	157.999	25.9846	55.2769	141.149	24.1519	11.6278	367.162	10.9459	169.044	26.902	54.8652	138.91	23.3182	11.2702	360.302
Rps21	Rps21	ENSMUSG00000039001	66481	2	ribosomal protein S21 [Source:MGI Symbol;Acc:MGI:1913731]	8075	150.339	2.3541	1.47618	-1.40088	-0.522962	1.92384	8.36889e-05	0.0115938	0.0155714	0.364807	0.0184131	0.000502134	0.046977	0.0768864	0.646932	0.131049	2.29549	2.40167	1.24046	1.66978	-1.62962	-1.2003	-0.204985	-0.924972	1.9006	2.00679	-0.526833	-0.273998	142.931	195.359	196.913	156.215	115.696	119.549	125.712	99.1581	368.647	1100.73	1184.88	496.767	193.696	203.807	243.036	117.201	370.988	1177.93	1225.91	493.036	190.634	196.715	235.757	115.004
Cnnm3	Cnnm3	ENSMUSG00000001138	94218	1	cyclin M3 [Source:MGI Symbol;Acc:MGI:2151055]	5887	14.5488	2.34975	0.598302	-1.69647	0.0549766	1.64149	1.09944e-06	0.195164	0.000316985	0.905085	0.012157	1.20452e-05	0.361494	0.00447132	0.961554	0.100515	1.89339	2.69316	1.0304	-0.0237214	-1.2627	-2.31682	0.31503	-0.262676	1.509	2.30876	-0.902214	-0.0041367	15.1238	17.6049	20.5089	12.1233	12.6506	10.816	13.0144	11.178	1208.65	2116.98	3686.01	581.559	708.229	397.175	741.031	474.204	1216.32	2265.46	3813.66	577.188	697.028	383.355	718.843	465.333
E2f6	E2f6	ENSMUSG00000057469	50496	12	E2F transcription factor 6 [Source:MGI Symbol;Acc:MGI:1354159]	8424	22.7554	2.34287	1.72458	-0.934039	-0.315743	1.24978	0.00293696	0.0256806	0.215963	0.676115	0.24163	0.0101379	0.0853833	0.42631	0.861456	0.557395	2.63991	1.95294	0.2718	2.42586	-2.37912	-0.225059	0.141625	-0.983695	1.85278	1.16582	-0.657908	-0.929066	18.106	31.2051	26.651	28.3942	18.4885	18.7649	17.6784	14.5477	166.55	1074.31	666.943	744.73	189.317	187.687	155.357	86.2414	167.61	1149.65	690.05	739.14	186.326	181.161	150.699	84.6225
Polr2d	Polr2d	ENSMUSG00000024258	69241	18	polymerase (RNA) II (DNA directed) polypeptide D [Source:MGI Symbol;Acc:MGI:1916491]	6628	72.2994	2.33995	-1.18638	-2.01772	1.50861	0.509114	5.22212e-06	0.0167991	6.97472e-05	0.00258323	0.462717	4.69476e-05	0.0622957	0.00131916	0.032553	0.747513	2.04215	2.58206	-0.798082	-1.71499	-1.62891	-2.54582	1.77039	1.18302	1.00983	1.54974	-1.63694	-0.607552	67.6273	87.8666	96.9587	55.7751	82.9484	51.3714	63.5482	73.152	598.16	1509.32	2194.83	316.341	1250.01	240.164	491.253	831.616	601.955	1615.19	2270.84	313.963	1230.24	231.802	476.546	816.062
Zdhhc16	Zdhhc16	ENSMUSG00000025157	74168	19	zinc finger, DHHC domain containing 16 [Source:MGI Symbol;Acc:MGI:1921418]	6855	36.7421	2.33584	0.201437	-1.49767	0.636732	0.860936	2.35916e-05	0.702327	0.00526744	0.229738	0.248853	0.000174024	0.823777	0.0366541	0.521198	0.563065	2.10392	2.5307	0.775127	-0.766649	-0.922415	-2.46419	0.338608	0.881586	1.36439	1.79117	-1.09322	-0.455713	40.5052	46.0349	49.6127	29.3181	31.8084	28.0031	31.9126	35.5251	955.81	1546.14	2078.71	327.628	454.112	280.656	437.153	662.088	961.875	1654.59	2150.7	325.164	446.925	270.889	424.064	649.709
Plk2	Plk2	ENSMUSG00000021701	20620	13	polo-like kinase 2 [Source:MGI Symbol;Acc:MGI:1099790]	9572	13.5117	2.33562	1.84268	-0.74749	-0.254545	1.00204	0.104005	0.192379	0.586389	0.853054	0.606004	0.187219	0.358216	0.755235	0.940027	0.832579	-0.192768	3.18977	2.80828	-3.38736	0.235231	-5.9604	-0.438145	-0.0856884	-1.12746	2.25508	-2.8413	-0.14119	20.9341	11.5529	23.1633	5.43261	10.9553	8.12099	14.4229	11.7706	432.446	63.438	671.029	4.91375	53.3596	18.6438	126.656	68.4027	435.185	67.9237	694.246	4.87341	52.5127	17.9779	122.879	67.1239
Zfp954	Zfp954	ENSMUSG00000062116	232853	7	zinc finger protein 954 [Source:MGI Symbol;Acc:MGI:1917764]	9101	23.6553	2.33502	-0.625845	-1.98877	0.972102	1.01667	0.00553582	0.437757	0.0166496	0.231179	0.372268	0.0173353	0.615901	0.08122	0.522933	0.678045	1.94165	2.62959	-0.342781	-0.970698	-1.70229	-2.33021	1.39482	0.355302	1.25299	1.94093	-1.30269	-0.259305	21.9939	28.5007	32.4425	19.2574	25.3976	16.9432	21.0518	20.3623	176.881	442.401	713.311	114.108	302.518	74.4153	154.436	146.658	178.003	473.444	738.011	113.249	297.736	71.8164	149.817	143.91
Agtrap	Agtrap	ENSMUSG00000029007	11610	4	angiotensin II, type I receptor-associated protein [Source:MGI Symbol;Acc:MGI:1339977]	10596	5.31508	2.33343	7.61913	1.37923	-3.90647	2.52723	0.112928	0.00011723	0.323751	0.0340412	0.243584	0.199955	0.00127138	0.543479	0.174467	0.559587	2.75009	1.27139	1.86932	7.0264	-2.84009	2.31699	-2.30834	-2.76097	0.179419	-1.29928	-2.03085	-3.44315	3.50882	7.47024	5.35222	11.0042	1.89771	4.68339	3.28897	1.19403	3.83061	49.9124	17.268	171.36	0.527864	10.0019	3.13353	0.116426	3.85793	53.3917	17.8798	170.078	0.519327	9.66314	3.02899	0.112222
Lrp10	Lrp10	ENSMUSG00000022175	65107	14	low-density lipoprotein receptor-related protein 10 [Source:MGI Symbol;Acc:MGI:1929480]	8969	15.6004	2.33046	-1.99058	-1.9466	2.37444	-0.427839	0.00211798	0.00779079	0.00915844	0.00177193	0.675856	0.00773596	0.0345653	0.0531259	0.0249945	0.867951	2.48086	2.13809	-1.84823	-2.13142	-1.8043	-2.08748	2.24915	2.46957	0.791924	0.449157	-1.94217	-1.47358	13.6724	20.2946	18.6237	12.8698	19.3184	11.6252	12.7984	20.169	133.695	525.058	413.811	109.689	447.005	78.0661	108.407	520.958	134.543	561.879	428.148	108.864	439.932	75.3446	105.162	511.217
Prc1	Prc1	ENSMUSG00000038943	233406	7	protein regulator of cytokinesis 1 [Source:MGI Symbol;Acc:MGI:1858961]	10301	9.16523	2.32818	-0.120765	-2.97356	-0.524622	3.49819	0.160893	0.939649	0.0813154	0.74234	0.130179	0.263306	0.968897	0.23186	0.892918	0.40614	-1.37469	3.24319	0.752795	-2.64551	-2.05774	-5.45605	0.412621	-3.76448	-0.807869	3.81001	-2.19608	1.45643	9.66292	6.68447	17.6252	4.402	9.84424	4.88253	11.0553	3.59361	42.8186	13.2782	349.585	3.15592	48.2841	4.45483	67.5953	1.72442	43.0865	14.2444	361.667	3.12853	47.5311	4.28258	65.5902	1.68338
Tk2	Tk2	ENSMUSG00000035824	57813	8	thymidine kinase 2, mitochondrial [Source:MGI Symbol;Acc:MGI:1913266]	6980	27.3805	2.32697	0.466883	-1.7851	0.0749847	1.71012	0.0020928	0.518589	0.0161213	0.91733	0.0960326	0.00765934	0.686512	0.0792079	0.967697	0.348431	1.27463	2.92544	1.19156	-1.06351	-1.05791	-3.31298	0.457312	-0.447166	0.948094	2.59891	-1.32037	0.25637	30.4414	29.9857	41.7267	18.9741	25.2561	18.9666	26.3126	20.8389	897.841	902.989	2837.62	187.294	512.011	186.624	558.672	273.064	903.536	966.346	2935.88	185.884	503.915	180.12	541.951	267.953
Ptprn	Ptprn	ENSMUSG00000026204	19275	1	protein tyrosine phosphatase, receptor type, N [Source:MGI Symbol;Acc:MGI:102765]	8551	15.2572	2.32052	2.87869	-1.01526	-1.57343	2.58869	0.000436582	2.38804e-05	0.108938	0.0163945	0.00449534	0.00207059	0.000349012	0.278837	0.110292	0.0522036	2.33024	2.29898	2.89601	2.82332	-0.977883	-1.05057	-1.73626	-1.40152	1.84316	1.8119	-0.404705	-0.574438	16.6796	20.1862	19.771	16.4129	8.58631	12.8234	12.3408	9.19117	440.473	877.934	859.092	418.781	51.4588	184.046	163.508	65.1584	443.269	939.509	888.848	415.635	50.6421	177.646	158.607	63.9401
Rhebl1	Rhebl1	ENSMUSG00000023755	69159	15	Ras homolog enriched in brain like 1 [Source:MGI Symbol;Acc:MGI:1916409]	8363	45.5645	2.31847	2.15371	-1.22894	-1.06418	2.29311	0.00067269	0.0015927	0.0617927	0.109446	0.0142157	0.00297847	0.010242	0.196012	0.347866	0.112287	1.94335	2.60754	2.62939	1.40458	-0.741107	-1.96592	-1.13393	-0.984281	1.56288	2.22707	-0.637527	-0.162363	52.9026	56.2158	63.6676	40.906	29.4665	36.0609	39.7321	30.3204	583.507	754.978	1196.98	249.084	88.5687	163.483	227.644	98.3584	587.209	807.942	1238.43	247.21	87.1657	157.791	220.828	96.5185
Ap4m1	Ap4m1	ENSMUSG00000019518	11781	5	adaptor-related protein complex AP-4, mu 1 [Source:MGI Symbol;Acc:MGI:1337063]	9799	23.1553	2.31826	2.23062	-1.30349	-1.21585	2.51934	0.019414	0.025471	0.173772	0.212442	0.0653682	0.0483008	0.0848154	0.373609	0.498684	0.282978	1.8933	2.62175	2.58321	1.66549	-0.910834	-1.82855	-1.06611	-1.32778	1.60342	2.33187	-0.574927	-0.0519721	25.9854	28.3835	32.5903	21.4041	15.1659	18.2376	20.3203	14.2888	174.132	246.866	409.679	91.7058	30.8674	53.7607	77.6854	25.5812	175.237	264.197	423.863	91.0147	30.3788	51.8839	75.3606	25.1001
Myof	Myof	ENSMUSG00000048612	226101	19	myoferlin [Source:MGI Symbol;Acc:MGI:1919192]	9552	6.13615	2.31792	-0.265393	-1.72376	0.859556	0.864204	0.0117129	0.76267	0.055355	0.332395	0.487734	0.0320714	0.861035	0.18196	0.621578	0.763182	2.29319	2.31692	-0.484894	-0.0717728	-1.93763	-1.52451	1.22373	0.350991	1.56661	1.59034	-0.99695	-0.498981	5.34249	7.86853	7.79578	5.8224	6.28405	4.66782	5.17201	5.21497	101.463	388.282	394.738	135.436	184.491	64.85	91.995	100.298	102.108	415.518	408.411	134.418	181.575	62.5878	89.2414	98.4175
E330033B04Rik	E330033B04Rik					9695	5.73622	2.31702	-0.283264	-1.35399	1.2463	0.107685	0.0602299	0.809647	0.256822	0.297096	0.9488	0.121684	0.891166	0.471519	0.589453	0.98216	1.10062	2.94676	0.633839	-3.4142	-0.432384	-4.48042	0.98268	1.44896	-7.49498e-05	1.84607	-2.30606	-0.45329	7.19534	6.02278	8.74137	3.02354	5.86981	3.74965	5.55105	6.45468	226.994	132.903	480.434	12.7829	122.393	26.0782	96.8048	169.472	228.43	142.256	497.059	12.6831	120.453	25.1559	93.9173	166.304
Oxnad1	Oxnad1	ENSMUSG00000021906	218885	14	oxidoreductase NAD-binding domain containing 1 [Source:MGI Symbol;Acc:MGI:1916953]	6933	33.1988	2.31386	0.593331	-1.5835	0.137033	1.44646	4.0961e-07	0.17625	0.000374782	0.754771	0.0198175	4.87784e-06	0.337142	0.00508327	0.899112	0.137291	2.19347	2.42	0.64849	0.533819	-1.52596	-1.64063	0.372379	-0.145074	1.73041	1.95694	-0.717908	-0.246544	32.0548	42.2991	43.7201	31.2671	28.8896	25.7829	28.378	25.8482	643.743	1710.24	2001.18	594.48	483.295	312.542	433.701	337.33	647.829	1830.19	2070.49	590.014	475.651	301.668	420.713	331.019
Syn3	Syn3	ENSMUSG00000059602	27204	10	synapsin III [Source:MGI Symbol;Acc:MGI:1351334]	8332	6.37263	2.31325	1.6722	-1.25158	-0.61053	1.86211	0.00029759	0.00786756	0.0426543	0.323464	0.032926	0.00149395	0.0348091	0.153539	0.612419	0.190954	2.21691	2.39393	1.97469	1.27134	-0.940598	-1.64395	-0.823602	-0.418993	1.76328	1.94029	-0.549019	-0.36416	7.01647	8.2395	8.42885	6.05093	4.35477	5.16418	5.35373	4.72739	509.334	918.48	1038.51	312.418	110.752	184.128	209.436	146.93	512.566	982.902	1074.48	310.069	108.997	177.721	203.162	144.183
Mrpl57	Mrpl57	ENSMUSG00000021967	67840	14	mitochondrial ribosomal protein L57 [Source:MGI Symbol;Acc:MGI:1915090]	9885	12.7592	2.3126	-4.4097	-2.09787	4.62442	-2.52654	0.0309241	0.000142934	0.04792	8.10327e-05	0.0862447	0.0708281	0.00150246	0.165948	0.00249997	0.329342	2.83887	1.24201	-5.03525	-3.88161	-2.73582	-1.58218	4.27567	4.78104	-0.780748	-2.37762	-3.59911	-3.64042	8.37342	16.8655	11.856	10.7993	22.7793	9.37594	9.26503	25.2439	11.0326	119.478	38.8293	25.7695	325.156	16.0803	15.5981	461.977	11.1048	127.834	40.1886	25.5775	320.01	15.5186	15.1281	453.341
Htatip2	Htatip2	ENSMUSG00000039745	53415	7	HIV-1 Tat interactive protein 2 [Source:MGI Symbol;Acc:MGI:1859271]	10194	24.2085	2.31258	-0.206	-2.05608	0.462502	1.59358	0.0476535	0.854074	0.075241	0.680671	0.31677	0.100822	0.920404	0.221409	0.86373	0.630311	1.66649	2.71893	-0.252575	-0.153848	-2.08561	-1.98689	1.18594	-1.10851	1.31054	2.36298	-1.09817	0.131721	20.9308	28.0661	34.5052	21.3564	25.3416	17.0756	22.1837	15.4388	44.0983	123.541	257.303	47.2925	88.2589	22.4542	54.0114	17.1951	44.3789	132.229	266.208	46.9369	86.8703	21.6609	52.4011	16.8646
Tbc1d20	Tbc1d20	ENSMUSG00000027465	67231	2	TBC1 domain family, member 20 [Source:MGI Symbol;Acc:MGI:1914481]	8840	26.7843	2.31216	0.674816	-1.44936	0.187987	1.26137	0.00184949	0.344134	0.0443663	0.791999	0.210738	0.0068841	0.529354	0.157472	0.912343	0.520043	2.37986	2.22628	0.196724	1.02887	-1.9215	-1.08936	0.542132	-0.285428	1.81821	1.66462	-0.673398	-0.457956	23.5393	35.1487	33.557	27.9968	23.9088	21.2089	22.1308	20.0341	187.186	749.786	673.968	334.032	209.041	132.496	153.997	117.354	188.375	802.372	697.313	331.524	205.736	127.884	149.384	115.155
Fam213b	Fam213b	ENSMUSG00000029059	66469	4	family with sequence similarity 213, member B [Source:MGI Symbol;Acc:MGI:1913719]	9484	52.5308	2.31134	-0.942517	-2.97794	0.275912	2.70203	0.0820297	0.462383	0.0292797	0.828126	0.139178	0.154917	0.638309	0.11877	0.927759	0.423412	0.0374343	3.14269	-0.430053	-1.71149	-2.45763	-3.73906	1.2094	-3.24588	0.156059	3.26131	-1.8716	0.924579	46.3903	47.5242	89.785	35.3002	60.7327	31.3488	56.6343	23.217	88.8632	101.781	883.48	35.9685	230.585	24.2073	174.09	9.55695	89.4256	108.956	914.056	35.6955	226.949	23.3479	168.893	9.36891
Tulp3	Tulp3	ENSMUSG00000001521	22158	6	tubby-like protein 3 [Source:MGI Symbol;Acc:MGI:1329045]	5841	23.1897	2.31085	1.95503	-1.38213	-1.02631	2.40844	5.44533e-06	0.000104733	0.00504411	0.037322	0.000547625	4.87538e-05	0.00116355	0.0355298	0.185541	0.0116699	2.02101	2.54927	1.54603	2.26832	-1.78732	-1.06504	-0.415695	-2.0971	1.76159	2.28986	-0.532168	-0.0301282	21.4175	28.8015	31.7039	24.8819	17.2981	18.1365	20.0883	12.1249	865.716	2449	3532.37	1428.91	451.526	498.661	706.626	140.088	871.213	2620.76	3654.7	1418.17	444.39	481.315	685.466	137.46
Snord64	Snord64	ENSMUSG00000077191		7	small nucleolar RNA, C/D box 64 [Source:MGI Symbol;Acc:MGI:3819546]	10880	368.64	2.31082	-0.378338	-1.2801	1.40905	-0.128953	0.0596439	0.745776	0.268827	0.25082	0.931831	0.120746	0.85147	0.483676	0.543077	0.976444	2.63079	1.14259	-0.598631	-0.126742	-1.44372	-0.971828	0.0953103	1.85143	1.56679	0.0785807	-0.763482	-1.44406	353.235	546.305	387.047	394.697	303.412	325.74	270.041	459.014	6.08658	27.4226	9.13139	8.82855	3.90239	4.65175	2.52622	15.5597	6.12646	29.3249	9.46122	8.76248	3.8342	4.49259	2.44375	15.2752
Dact3	Dact3	ENSMUSG00000078794	629378	7	dishevelled-binding antagonist of beta-catenin 3 [Source:MGI Symbol;Acc:MGI:3654828]	5949	26.8678	2.30461	-0.385205	-1.89149	0.798329	1.09316	4.97803e-06	0.424853	0.000142107	0.100096	0.109766	4.50123e-05	0.603338	0.0023612	0.330688	0.371275	1.8546	2.64422	0.0361298	-0.981705	-1.4693	-2.48713	1.13352	0.358243	1.23688	2.0265	-1.24911	-0.180018	26.3428	32.06	37.2697	21.2759	27.5553	19.3901	24.1812	23.3652	957.899	1945.09	3363.04	472.559	1179.58	346.38	727.844	688.786	963.977	2081.52	3479.51	469.007	1160.92	334.325	706.052	675.903
Chrdl1	Chrdl1	ENSMUSG00000031283	83453	X	chordin-like 1 [Source:MGI Symbol;Acc:MGI:1933172]	9298	11.4492	2.30097	0.161381	-1.53755	0.602044	0.935504	0.00654899	0.841901	0.0619697	0.459671	0.414693	0.0198926	0.912247	0.196306	0.723685	0.712204	2.40478	2.16707	-0.128831	0.401412	-1.82194	-1.2917	0.802438	0.359031	1.72459	1.48687	-0.791505	-0.576854	10.2259	15.0844	14.15	11.4195	10.7759	9.04798	9.44108	9.78799	137.351	528.359	447.942	198.803	173.34	91.5401	106.386	127.209	138.224	565.414	463.461	197.31	170.598	88.3523	103.199	124.827
Clp1	Clp1	ENSMUSG00000027079	98985	2	CLP1, cleavage and polyadenylation factor I subunit [Source:MGI Symbol;Acc:MGI:2138968]	8597	29.0865	2.30069	1.48257	-1.1095	-0.29138	1.40088	0.00123289	0.033112	0.105585	0.670719	0.147833	0.00489749	0.102689	0.273325	0.858382	0.43714	2.50288	2.05099	1.66467	1.26013	-0.919564	-1.3241	-1.03025	0.197293	1.8731	1.42122	-0.482093	-0.794315	31.9753	39.8001	35.7024	29.3535	18.9608	24.7226	23.0908	24.4758	429.469	939.737	686.762	324.21	80.2626	182.859	147.08	189.291	432.194	1005.64	710.553	321.773	78.9872	176.501	142.67	185.757
Nqo2	Nqo2	ENSMUSG00000046949	18105	13	NAD(P)H dehydrogenase, quinone 2 [Source:MGI Symbol;Acc:MGI:104513]	9855	9.25016	2.29938	0.866523	-0.925153	0.507704	0.417449	0.104934	0.524928	0.496795	0.708966	0.827829	0.188271	0.691957	0.688946	0.876271	0.935972	0.261385	3.09066	1.82779	-3.69019	0.0479724	-5.47001	0.228334	0.729831	-0.731849	2.09743	-2.65867	-0.240698	13.3586	8.5044	15.1889	3.9938	8.43635	5.70321	9.56582	9.35244	268.795	63.3805	456.563	4.88784	61.9224	15.9326	89.491	88.078	270.497	67.8616	472.355	4.84759	60.9395	15.3615	86.8257	86.4321
Itpripl1	Itpripl1	ENSMUSG00000074825	73338	2	inositol 1,4,5-triphosphate receptor interacting protein-like 1 [Source:MGI Symbol;Acc:MGI:1920588]	10730	5.98461	2.29078	2.04606	-0.869809	-0.625084	1.49489	0.0507067	0.0854098	0.433041	0.599668	0.358941	0.105997	0.204311	0.639644	0.820986	0.669387	2.66152	1.46881	1.36697	2.28289	-1.37589	-0.459967	-1.19266	-0.118436	1.97964	0.786928	-0.318033	-1.16961	5.93485	8.70083	6.64708	7.23932	3.61116	5.37132	4.3877	4.70993	16.3904	61.7946	26.4713	31.8118	3.34209	11.7718	6.07786	8.14263	16.4964	66.1119	27.4004	31.574	3.28438	11.3671	5.88756	7.99372
9130221H12Rik	9130221H12Rik	ENSMUSG00000090330		7	RIKEN cDNA 9130221H12 gene [Source:MGI Symbol;Acc:MGI:1924374]	9049	31.3429	2.2885	-0.548913	-2.02287	0.814537	1.20834	0.0112009	0.525822	0.0235294	0.348633	0.323679	0.0309214	0.692804	0.103344	0.635	0.637791	1.54773	2.76416	-0.0127152	-1.4024	-1.48303	-2.87272	1.28179	0.10503	0.98498	2.20141	-1.43852	-0.0216986	30.9253	35.5836	45.2361	23.0676	33.628	21.7391	29.2205	26.1947	217.631	366.753	853.55	82.4399	304.844	67.5505	182.027	134.288	219.01	392.499	883.102	81.8178	300.026	65.1881	176.584	131.771
Sis	Sis	ENSMUSG00000027790	69983	3	sucrase isomaltase (alpha-glucosidase) [Source:MGI Symbol;Acc:MGI:1917233]	9413	7.47294	2.2881	-0.51231	-2.03411	0.7663	1.26781	0.0226615	0.594607	0.0407678	0.427917	0.352363	0.0548817	0.745014	0.148476	0.700239	0.662588	1.44221	2.80298	0.0745389	-1.50476	-1.44211	-3.02141	1.24798	0.019615	0.91362	2.27438	-1.4768	0.0386838	7.47705	8.35042	10.9428	5.35359	8.01037	5.12919	7.04716	6.16927	166.804	254.564	655.343	55.1548	222.373	47.7429	138.354	94.3357	167.86	272.444	678.03	54.7374	218.859	46.0687	134.22	92.5651
AI464131	AI464131	ENSMUSG00000046312	329828	4	expressed sequence AI464131 [Source:MGI Symbol;Acc:MGI:2140300]	5172	20.1047	2.28272	-0.361331	-1.7062	0.937851	0.768353	1.573e-10	0.289897	1.04623e-06	0.00649065	0.111656	4.13366e-09	0.473998	3.89028e-05	0.0610635	0.374194	2.29003	2.27251	-0.560987	-0.185455	-1.90529	-1.52976	1.27183	0.500189	1.52229	1.50477	-1.02695	-0.548084	17.5642	25.756	25.2989	18.9799	20.8066	15.3777	16.9498	17.6571	908.953	3428.24	3386.86	1179.5	1692.12	584.868	815.494	990.749	914.723	3668.66	3504.15	1170.64	1665.35	564.525	791.072	972.219
Ssna1	Ssna1	ENSMUSG00000026966	68475	2	SS nuclear autoantigen 1 [Source:MGI Symbol;Acc:MGI:1915725]	3809	114.619	2.28145	1.16203	-1.34738	-0.227952	1.57533	3.50153e-26	2.98283e-08	1.07814e-10	0.273704	8.389e-08	9.56967e-24	1.05528e-06	1.43735e-08	0.566692	8.90374e-06	2.31682	2.2436	1.13993	1.18255	-1.36853	-1.32591	-0.215169	-0.240504	1.85006	1.77684	-0.528824	-0.407254	114.081	150.396	146.019	114.995	88.5771	93.0649	95.1977	87.846	2427.85	6429.57	6111.33	2500.67	1110.84	1235.33	1344.02	1091.49	2443.26	6880.48	6322.98	2481.89	1093.27	1192.37	1303.77	1071.08
Rexo4	Rexo4	ENSMUSG00000052406		2	REX4, 3'-5' exonuclease [Source:MGI Symbol;Acc:MGI:2684957]	7609	27.3124	2.27925	0.656676	-1.57534	0.0472327	1.52811	0.000199222	0.264889	0.00842004	0.93596	0.0667588	0.00106551	0.447015	0.0503269	0.975676	0.286424	1.82115	2.62104	1.16745	-0.146746	-1.06128	-2.37548	0.181953	-0.101661	1.40963	2.20953	-0.907233	-0.0432639	29.406	32.8224	38.2401	22.3181	23.2802	20.5548	24.5648	21.8725	675.937	1029.74	1793.5	271.229	329.905	205.874	375.518	270.848	680.225	1101.98	1855.61	269.189	324.686	198.705	364.276	265.781
Vegfb	Vegfb	ENSMUSG00000024962	22340	19	vascular endothelial growth factor B [Source:MGI Symbol;Acc:MGI:106199]	8303	47.9732	2.27723	-0.0219702	-1.8308	0.468398	1.3624	0.000886028	0.973269	0.00659	0.476642	0.143336	0.00374993	0.986627	0.0427549	0.735448	0.429537	1.89544	2.57092	0.162918	-0.233959	-1.64275	-2.03962	0.92496	-0.208827	1.43967	2.11514	-0.988699	-0.067477	45.1858	57.8964	65.7256	41.5439	47.2249	35.4027	42.8334	37.1294	316.232	761.835	1217.34	239.938	388.301	140.716	267.37	176.412	318.239	815.28	1259.5	238.134	382.162	135.813	259.368	173.107
Mkl1	Mkl1	ENSMUSG00000042292	223701	15	MKL (megakaryoblastic leukemia)/myocardin-like 1 [Source:MGI Symbol;Acc:MGI:2384495]	9940	8.44634	2.26901	-0.737027	-1.59077	1.41527	0.175504	0.0268161	0.453787	0.111534	0.157226	0.899852	0.0629672	0.631097	0.282898	0.426818	0.962655	2.29593	2.19776	-0.32979	-1.28693	-1.17897	-2.13611	0.977019	1.72428	1.21689	1.11872	-1.27775	-0.904414	8.60576	10.9511	10.5763	7.02098	8.29308	6.57572	7.10147	9.67629	98.5869	232.148	216.811	50.295	92.4545	40.3686	52.5865	155.873	99.2116	248.433	224.324	49.9148	90.9878	38.9586	51.0121	152.961
Phospho1	Phospho1	ENSMUSG00000050860	237928	11	phosphatase, orphan 1 [Source:MGI Symbol;Acc:MGI:2447348]	10196	17.4221	2.26589	-0.0769151	-1.31375	1.02906	0.28469	0.0387892	0.941491	0.215446	0.333627	0.848774	0.0853549	0.969763	0.425848	0.622922	0.944896	2.68054	1.5906	-0.48701	0.243659	-1.71313	-0.982462	0.506332	1.38263	1.70797	0.61803	-0.762713	-1.21822	15.8564	24.5749	19.2698	18.4966	15.5229	14.8277	13.4064	18.6355	48.1672	218.36	102.051	80.5884	47.6021	38.5736	27.8591	88.2172	48.4746	233.659	105.597	79.984	46.8444	37.2337	27.0188	86.5706
2900076A07Rik	2900076A07Rik	ENSMUSG00000097277		7	RIKEN cDNA 2900076A07 gene [Source:MGI Symbol;Acc:MGI:1920242]	7354	76.1748	2.26578	0.562521	-1.41615	0.287104	1.12905	2.14499e-06	0.220753	0.00228948	0.532588	0.0821033	2.16121e-05	0.394712	0.0203561	0.776016	0.319869	2.38082	2.13375	0.471433	0.646203	-1.50476	-1.32999	0.265275	0.307175	1.78657	1.5395	-0.64281	-0.547273	73.0551	100.83	94.4054	75.7039	64.7506	61.7019	62.7768	65.1252	531.399	1638.88	1380.78	599.964	377.416	303.436	324.278	388.567	534.772	1753.82	1428.6	595.457	371.444	292.882	314.565	381.301
Iqcc	Iqcc	ENSMUSG00000040795	230767	4	IQ motif containing C [Source:MGI Symbol;Acc:MGI:2446212]	9037	22.6905	2.2647	-1.27186	-2.06022	1.47635	0.583873	0.00613366	0.112953	0.0119689	0.0674055	0.602012	0.0188457	0.248163	0.0641393	0.263097	0.830337	1.97827	2.48879	-1.18639	-1.35085	-1.97309	-2.13754	1.98138	0.668163	1.00743	1.51795	-1.57449	-0.546555	19.4518	27.2862	29.9294	18.7735	27.2805	16.1327	19.9796	20.6592	138.993	452.379	644.867	123.911	453.356	74.7227	153.407	181.843	139.875	484.119	667.198	122.979	446.188	72.1132	148.818	178.436
Pnmal2	Pnmal2	ENSMUSG00000070802	434128	7	PNMA-like 2 [Source:MGI Symbol;Acc:MGI:3645856]	5249	20.197	2.26228	1.28033	-1.41397	-0.432018	1.84599	6.86526e-12	6.88413e-05	1.01709e-05	0.175025	4.21844e-05	2.34534e-10	0.000818904	0.000266639	0.451481	0.00163532	2.11855	2.3906	1.32551	1.23096	-1.36691	-1.46146	-0.210091	-0.693012	1.77316	2.04521	-0.54307	-0.171562	20.1739	25.6154	26.7283	19.7614	15.7381	16.0567	17.3055	14.1843	1408.27	3292.05	3975.43	1318.87	654.553	660.217	854.42	468.066	1417.21	3522.93	4113.11	1308.96	644.2	637.255	828.832	459.311
Cox10	Cox10	ENSMUSG00000042148	70383	11	cytochrome c oxidase assembly protein 10 [Source:MGI Symbol;Acc:MGI:1917633]	7678	21.2274	2.26019	0.820668	-1.40881	0.0307145	1.37809	2.67082e-05	0.114008	0.00704456	0.952694	0.0598749	0.000191712	0.249767	0.0447	0.98343	0.269474	2.17116	2.33724	1.10126	0.466966	-1.1247	-1.759	-0.0726225	0.126977	1.67388	1.83995	-0.673685	-0.340123	22.2412	27.1734	27.7342	19.4608	16.9845	16.9117	18.086	17.6564	607.888	1250.38	1403.05	391.279	263.207	244.869	308.825	302.409	611.745	1338.08	1451.65	388.339	259.041	236.349	299.576	296.755
Grik5	Grik5	ENSMUSG00000003378	14809	7	glutamate receptor, ionotropic, kainate 5 (gamma 2) [Source:MGI Symbol;Acc:MGI:95818]	8298	14.8329	2.25881	0.397644	-1.61803	0.243129	1.3749	0.000361157	0.513007	0.00895441	0.689658	0.110557	0.00175709	0.681177	0.0524702	0.867089	0.372825	2.08198	2.40764	0.473927	0.314457	-1.53787	-1.69734	0.540346	-0.134105	1.62803	1.95369	-0.769388	-0.195256	14.197	18.5739	19.5999	13.7183	13.4446	11.4344	12.8624	11.6376	338.895	875.02	1096.86	303.327	299.91	165.272	246.542	187.541	341.047	936.397	1134.84	301.047	295.167	159.517	239.161	184.03
Rrp1b	Rrp1b	ENSMUSG00000058392	72462	17	ribosomal RNA processing 1 homolog B (S. cerevisiae) [Source:MGI Symbol;Acc:MGI:1919712]	7806	11.9049	2.25873	-2.16116	-1.92176	2.49813	-0.57637	5.3024e-05	0.000101023	0.000493317	9.32493e-06	0.446117	0.000343196	0.00113429	0.00626358	0.000437511	0.736143	2.48891	1.97097	-2.37982	-1.96359	-2.1406	-1.72438	2.60468	2.37035	0.704727	0.186787	-1.99707	-1.59871	9.53704	15.4174	13.6406	10.3969	15.7814	8.90549	9.65574	14.9826	191.195	996.989	695.964	255.471	1080.38	152.392	201.173	918.255	192.41	1066.9	720.074	253.553	1063.29	147.087	195.149	901.083
Atxn7l1	Atxn7l1	ENSMUSG00000020564	380753	12	ataxin 7-like 1 [Source:MGI Symbol;Acc:MGI:3584458]	5527	47.0243	2.25753	1.68074	-1.25655	-0.67976	1.93631	8.824e-10	3.69419e-06	0.000423842	0.056835	0.000122234	1.97672e-08	7.38674e-05	0.00560887	0.239984	0.00380264	2.07633	2.41587	2.01786	1.23433	-0.916836	-1.70036	-0.783356	-0.580984	1.68413	2.02367	-0.553784	-0.246905	51.8607	59.4788	62.9435	43.993	32.7011	37.8967	40.2966	34.0129	1712.42	2854.97	3612.81	994.403	392.461	604.443	747.951	451.712	1723.29	3055.2	3737.93	986.932	386.251	583.421	725.551	443.265
Rfxap	Rfxap	ENSMUSG00000036615	170767	3	regulatory factor X-associated protein [Source:MGI Symbol;Acc:MGI:2180854]	7739	28.1801	2.25428	0.448536	-1.36389	0.441858	0.922027	8.0707e-05	0.413436	0.0139934	0.421867	0.2346	0.000487452	0.593597	0.07136	0.695476	0.548236	2.26868	2.23191	0.8145	-0.0458651	-0.995332	-1.8557	0.0163586	0.767989	1.58706	1.55028	-0.79047	-0.580419	30.2006	36.7005	35.9044	25.2046	22.8982	22.6981	23.6546	26.7189	618.121	1248.97	1217.51	340.02	261.352	239.544	277.244	440.72	622.043	1336.57	1259.68	337.464	257.213	231.21	268.94	432.482
Tfe3	Tfe3	ENSMUSG00000000134	209446	X	transcription factor E3 [Source:MGI Symbol;Acc:MGI:98511]	6630	20.6969	2.25192	-0.270203	-1.77133	0.750797	1.02053	1.4181e-06	0.545867	0.000113344	0.0954371	0.107326	1.49746e-05	0.707626	0.0019857	0.322111	0.367686	2.04607	2.42789	-0.138261	-0.414648	-1.63825	-1.91464	1.08703	0.308321	1.42511	1.80693	-1.037	-0.298437	19.2737	25.5745	27.3045	18.1752	20.915	15.5438	18.0914	17.7208	642.256	1737.95	2264.82	530.109	893.508	314.585	525.559	520.399	646.333	1859.84	2343.25	526.126	879.376	303.638	509.823	510.664
Acrbp	Acrbp	ENSMUSG00000072770	54137	6	proacrosin binding protein [Source:MGI Symbol;Acc:MGI:1859515]	8837	26.4002	2.25188	1.98731	-1.09885	-0.834289	1.93314	0.00592471	0.0146801	0.163958	0.293623	0.084291	0.0183222	0.0562309	0.360519	0.586174	0.325148	1.75643	2.60971	2.63894	0.71343	-0.434039	-2.35955	-1.10685	-0.593944	1.28133	2.13461	-0.818627	-0.197837	32.552	31.6451	37.2863	21.7268	17.3314	20.7184	23.5411	19.2568	528.097	508.382	919.25	138.284	69.002	117.821	181.713	98.8875	531.446	544.055	951.081	137.242	67.907	113.716	176.273	97.0395
Arid3b	Arid3b	ENSMUSG00000004661	56380	9	AT rich interactive domain 3B (BRIGHT-like) [Source:MGI Symbol;Acc:MGI:1930768]	8594	14.1037	2.24835	1.53042	-1.01142	-0.293489	1.30491	0.00196065	0.0315124	0.148024	0.674987	0.18669	0.00723371	0.0992778	0.339316	0.86062	0.490246	2.6342	1.70261	0.951182	1.93353	-1.58295	-0.600611	-0.627026	-0.0199823	1.97119	1.0396	-0.396188	-0.990632	13.3408	19.8245	16.0873	16.3699	10.005	12.2846	10.8136	11.3331	264.575	1042.93	546.308	523.69	107.879	201.31	132.99	164.837	266.257	1116.06	565.239	519.758	106.168	194.313	129	161.756
Slc7a1	Slc7a1	ENSMUSG00000041313	11987	5	solute carrier family 7 (cationic amino acid transporter, y+ system), member 1 [Source:MGI Symbol;Acc:MGI:88117]	8683	6.06279	2.24757	-3.91941	-2.27768	3.88929	-1.61161	0.00344162	1.82488e-06	0.00305744	2.12547e-06	0.124152	0.011623	3.96611e-05	0.0249247	0.000135091	0.397083	2.17177	2.29082	-3.34799	-4.8108	-1.709	-3.17181	3.72991	4.00046	-0.7932	-0.674144	-3.64849	-2.50306	5.17011	7.18624	7.26329	3.78518	9.94522	4.00098	5.08849	10.4919	94.6641	298.861	324.656	33.7056	882.013	40.4373	90.6641	1064.15	95.263	319.828	335.901	33.4495	868.059	39.0192	87.9555	1044.25
Hdac5	Hdac5	ENSMUSG00000008855	15184	11	histone deacetylase 5 [Source:MGI Symbol;Acc:MGI:1333784]	3774	26.2401	2.24627	0.418342	-1.50917	0.318752	1.19042	3.41123e-23	0.0544873	7.92569e-12	0.144042	0.00011085	7.17146e-21	0.150018	1.52006e-09	0.406427	0.00355369	2.23683	2.25415	0.422393	0.413896	-1.50455	-1.51305	0.447497	0.176974	1.69409	1.71141	-0.715663	-0.388342	25.1522	33.7961	33.4385	25.0847	23.2433	20.7785	22.1878	21.9011	2188.03	6172.82	6247.38	2175.18	1785.12	1160.84	1456.74	1479.73	2201.92	6605.72	6463.75	2158.84	1756.88	1120.47	1413.11	1452.06
Rpl28	Rpl28	ENSMUSG00000030432	19943	7	ribosomal protein L28 [Source:MGI Symbol;Acc:MGI:101839]	9370	89.8873	2.24369	-0.0263517	-1.48606	0.78398	0.70208	0.013248	0.975749	0.0921665	0.369964	0.567735	0.035584	0.987727	0.251451	0.651605	0.812553	2.03157	2.40962	0.523516	-0.925662	-0.931141	-2.38032	0.497969	1.0129	1.26637	1.64442	-1.1092	-0.487642	97.6129	111.832	119.32	71.9102	81.0145	69.0297	78.4919	89.997	228.884	380.234	494.445	83.1904	130.683	72.4639	112.027	187.165	230.335	406.912	511.568	82.5625	128.613	69.9359	108.674	183.667
Arid3a	Arid3a	ENSMUSG00000019564	13496	10	AT rich interactive domain 3A (BRIGHT-like) [Source:MGI Symbol;Acc:MGI:1328360]	10241	5.50672	2.2426	0.417163	-0.62819	1.19725	-0.569056	0.111093	0.75648	0.640531	0.381659	0.764406	0.197346	0.856978	0.791756	0.662346	0.91059	3.05531	-0.122192	-1.31843	1.17658	-2.35341	0.141611	-0.953857	1.996	1.66297	-1.51453	-0.681619	-2.85279	4.59989	8.91835	4.4839	7.81229	3.78231	5.53071	3.41959	7.11284	24.3357	232.174	24.7725	141.826	13.4811	44.9079	9.19296	110.891	24.4933	248.413	25.6484	140.765	13.2597	43.3619	8.90367	108.828
Chtf18	Chtf18	ENSMUSG00000019214	214901	17	CTF18, chromosome transmission fidelity factor 18 [Source:MGI Symbol;Acc:MGI:2384887]	10910	5.28181	2.23823	0.906902	-0.758852	0.572475	0.186377	0.0788452	0.462675	0.519078	0.661153	0.922627	0.150165	0.63847	0.706383	0.854194	0.97216	2.33951	1.42249	-0.945212	1.55787	-2.43764	0.0654431	0.979066	-0.357823	1.42944	0.512419	-0.809681	-1.01798	3.60387	7.1951	5.77497	6.81007	5.27227	4.2866	4.02981	3.67124	1.76245	18.5681	9.36334	14.6602	6.62106	3.14484	2.5876	2.01697	1.77644	19.8595	9.69786	14.5537	6.51998	3.03412	2.50617	1.97305
Naa20	Naa20	ENSMUSG00000002728	67877	2	N(alpha)-acetyltransferase 20, NatB catalytic subunit [Source:MGI Symbol;Acc:MGI:1915127]	6875	58.4649	2.23496	0.629917	-1.57457	0.0304685	1.5441	2.61821e-05	0.218287	0.00244402	0.952431	0.0330366	0.000189051	0.391584	0.0212723	0.98343	0.191305	1.81334	2.55693	1.07453	-0.0196044	-1.12758	-2.22171	0.219351	-0.187053	1.43455	2.17813	-0.848185	-0.0252159	61.6744	70.3164	80.9629	49.0214	50.3562	44.3653	52.5578	46.1138	866.508	1416.5	2372.36	405.356	468.553	290.309	514.337	353.278	872.006	1515.86	2454.52	402.309	461.141	280.205	498.938	346.669
A930013F10Rik	A930013F10Rik					9424	18.0343	2.23004	0.584154	-1.3204	0.325486	0.994918	0.0222042	0.533169	0.162968	0.728603	0.452699	0.0539533	0.698037	0.359313	0.886685	0.739525	1.73448	2.58144	1.291	-0.879379	-0.605512	-2.77589	0.0398892	0.559098	1.09255	1.9395	-1.14214	-0.271214	21.2408	21.4219	25.2115	13.4417	14.9953	13.6125	16.3163	16.6774	281.547	306.215	551.586	61.7685	93.9114	64.2727	118.374	135.024	283.331	327.71	570.684	61.3009	92.4224	62.0277	114.833	132.501
Nubpl	Nubpl	ENSMUSG00000035142	76826	12	nucleotide binding protein-like [Source:MGI Symbol;Acc:MGI:1924076]	9511	35.7427	2.22925	-1.52946	-1.99368	1.76503	0.228645	0.0154907	0.0894692	0.0288978	0.0518545	0.854847	0.0401575	0.211202	0.117965	0.225486	0.947461	1.98833	2.4125	-1.18666	-1.95463	-1.6495	-2.41747	2.00968	1.44081	0.803706	1.22787	-1.75246	-0.778228	32.5653	43.1569	46.4949	27.6646	43.3129	25.6106	31.3937	38.3311	110.17	296.863	398.672	64.2835	301.304	49.6448	98.4963	202.796	110.868	317.696	412.478	63.7986	296.539	47.9076	95.5518	199
G6pd2	G6pd2	ENSMUSG00000089992	14380	5	glucose-6-phosphate dehydrogenase 2 [Source:MGI Symbol;Acc:MGI:105977]	10862	11.4322	2.21981	2.76637	-0.776829	-1.32339	2.10022	0.0627502	0.0324767	0.486962	0.315174	0.223617	0.1255	0.101294	0.681971	0.604079	0.537626	2.10611	1.97731	1.13107	2.98926	-1.94979	-0.0915995	-0.597246	-1.67492	1.54321	1.41441	-0.532065	-0.594401	9.58639	14.9194	14.3022	14.6573	7.86423	9.43381	9.26199	5.42589	5.39835	24.8206	22.6153	22.1973	2.96439	5.12697	4.86788	0.878294	5.43533	26.5649	23.4027	22.0334	2.91984	4.94621	4.71906	0.856968
Ggcx	Ggcx	ENSMUSG00000053460;ENSMUSG00000103019	56316	6	gamma-glutamyl carboxylase [Source:MGI Symbol;Acc:MGI:1927655]	8177	17.1562	2.21775	-0.942123	-1.88424	1.27564	0.608593	0.000469918	0.124074	0.00262429	0.0388883	0.479336	0.00220478	0.265502	0.0223956	0.190469	0.758304	2.01249	2.3887	-0.75793	-1.14783	-1.6988	-2.0887	1.6058	0.836832	1.13521	1.51142	-1.36182	-0.515199	15.5728	20.9485	22.3404	14.3382	19.2253	12.6275	15.0408	16.3206	285.527	808.559	1049.75	217.672	609.691	142.406	256.885	357.377	287.339	865.276	1086.11	216.036	600.049	137.444	249.196	350.69
C330013E15Rik	C330013E15Rik	ENSMUSG00000097093		15	RIKEN cDNA C330013E15 gene [Source:MGI Symbol;Acc:MGI:1925695]	10633	19.9262	2.21755	-3.10585	-0.959303	4.36409	-3.40479	0.140338	0.0397135	0.501235	0.00696999	0.100417	0.236902	0.11888	0.692556	0.064138	0.355904	2.87639	-0.627729	-5.12962	-2.16918	-3.03382	-0.0733785	2.37049	4.8572	-0.388162	-3.89228	-2.68168	-4.25828	11.8562	30.7691	13.1679	25.4349	27.5693	18.7214	11.9643	46.6523	1.38411	34.8874	2.16299	17.5569	24.2727	6.32022	1.45425	140.653	1.39575	37.2907	2.25453	17.4291	23.8808	6.11016	1.40022	138.033
Rps15a-ps4	Rps15a-ps4	ENSMUSG00000083757		4	ribosomal protein S15A, pseudogene 4 [Source:MGI Symbol;Acc:MGI:3652187]	10888	24.762	2.21735	3.30844	-0.532158	-1.62325	2.1554	0.0702499	0.0164203	0.638436	0.253412	0.233327	0.137237	0.0613069	0.790327	0.545872	0.546911	2.0981	1.87772	1.14925	3.36719	-2.0008	0.217137	-0.762263	-1.70493	1.39441	1.17403	-0.621271	-0.791109	20.157	32.5304	30.5522	33.8667	15.9254	20.6323	19.6698	10.5105	3.75239	19.47	16.5702	21.1094	1.81878	4.06217	3.49998	0.466529	3.77907	20.8375	17.149	20.9542	1.79165	3.9193	3.39142	0.453733
Zfp583	Zfp583	ENSMUSG00000030443	213011	7	zinc finger protein 583 [Source:MGI Symbol;Acc:MGI:2682297]	7501	23.0334	2.21685	1.41995	-1.26651	-0.469601	1.73611	2.5062e-05	0.00587087	0.0130191	0.356103	0.0158127	0.000182277	0.0280877	0.0677737	0.640705	0.119848	2.06242	2.35061	1.75246	0.977543	-0.929287	-1.7042	-0.596314	-0.350254	1.65499	1.94319	-0.568196	-0.262791	25.1721	29.12	30.4884	21.3884	16.6861	18.6023	19.7765	17.5167	764.247	1311.21	1601.36	446.228	206.8	280.034	346.292	245.444	769.097	1403.18	1656.82	442.874	203.527	270.291	335.921	240.854
Trim25	Trim25	ENSMUSG00000000275	217069	11	tripartite motif-containing 25 [Source:MGI Symbol;Acc:MGI:102749]	9221	8.32398	2.21181	-0.943179	-1.66526	1.48973	0.175531	0.00639887	0.228398	0.0362743	0.0607579	0.873447	0.0194962	0.404609	0.136506	0.248973	0.953177	2.34988	2.03649	-0.915049	-0.963286	-1.63529	-1.68352	1.41364	1.54619	1.26285	0.949453	-1.24053	-0.948312	7.58604	10.8385	10.0073	7.50265	8.90262	6.51767	6.91305	9.12583	145.014	501.663	403.517	140.212	261.689	87.6515	107.556	286.968	145.934	536.845	417.498	139.158	257.547	84.5983	104.334	281.601
Eme2	Eme2	ENSMUSG00000073436	193838	17	essential meiotic structure-specific endonuclease subunit 2 [Source:MGI Symbol;Acc:MGI:1919889]	9297	28.7342	2.19396	0.613051	-1.47018	0.11073	1.35945	0.0599246	0.584948	0.196659	0.921252	0.392124	0.121247	0.737056	0.403128	0.969216	0.694174	0.582346	2.92548	1.50555	-2.23973	-0.569549	-4.31483	0.36992	-0.207502	0.135858	2.47899	-1.82555	0.245521	35.7321	28.298	45.5523	16.1558	27.0386	19.0025	29.3603	23.8723	336.025	163.69	834.642	24.1317	141.141	41.2886	176.696	94.2574	338.154	175.204	863.531	23.9465	138.91	39.8366	171.418	92.4907
2810013P06Rik	2810013P06Rik	ENSMUSG00000099881		8	RIKEN cDNA 2810013P06 gene [Source:MGI Symbol;Acc:MGI:1914456]	7017	32.8566	2.19234	-0.530961	-1.88718	0.836128	1.05105	0.000241473	0.355146	0.00139694	0.147328	0.195491	0.00125168	0.538184	0.0140749	0.410923	0.501795	1.64925	2.5819	-0.083136	-1.18124	-1.43819	-2.53629	1.23435	0.27978	1.0555	1.98814	-1.30515	-0.119435	32.1003	38.0771	45.6081	25.4893	34.8863	23.6303	30.2046	28.4909	612.032	1141.2	2179.2	285.367	855.725	221.391	504.885	441.067	615.916	1221.25	2254.67	283.221	842.192	213.681	489.772	432.815
Dnase2a	Dnase2a	ENSMUSG00000003812	13423	8	deoxyribonuclease II alpha [Source:MGI Symbol;Acc:MGI:1329019]	10848	8.50206	2.19166	-3.7057	-1.67338	4.22397	-2.55059	0.117124	0.00769795	0.213661	0.00346486	0.190494	0.205752	0.0343066	0.424013	0.0400823	0.495014	2.45463	0.47607	-3.4875	-3.20304	-1.55745	-1.27299	1.70999	4.51841	-0.39232	-2.37088	-2.57438	-3.1833	7.32269	12.5487	7.65084	7.94377	10.5801	7.43024	6.03807	19.5439	2.24247	14.2243	2.86305	2.94918	8.0861	2.35483	1.19972	62.6498	2.25763	15.1948	2.97684	2.92686	7.95028	2.27449	1.15787	61.4887
B230217C12Rik	B230217C12Rik	ENSMUSG00000050538	68127	11	RIKEN cDNA B230217C12 gene [Source:MGI Symbol;Acc:MGI:1915377]	8532	45.281	2.19103	0.0801885	-1.61414	0.496701	1.11743	0.00383117	0.912167	0.0297579	0.49622	0.278446	0.012738	0.953784	0.120174	0.751237	0.594442	1.67413	2.56255	0.66456	-0.91935	-1.0264	-2.61031	0.618007	0.359877	1.13894	2.02736	-1.1336	-0.113478	48.5028	53.1154	63.0431	34.7692	42.5501	33.5443	41.4421	40.1897	409.211	585.132	1084.02	135.837	280.885	120.309	245.026	234.704	411.806	626.188	1121.56	134.813	276.441	116.115	237.694	230.313
Abcd1	Abcd1	ENSMUSG00000031378	11666	X	ATP-binding cassette, sub-family D (ALD), member 1 [Source:MGI Symbol;Acc:MGI:1349215]	6477	20.7112	2.19066	-1.11191	-1.8104	1.49216	0.318245	2.91194e-06	0.0143414	8.88933e-05	0.00114501	0.616462	2.82211e-05	0.0552627	0.00161694	0.0183269	0.839172	1.98692	2.36493	-0.698259	-1.69045	-1.39635	-2.38854	1.57295	1.40237	0.947732	1.32575	-1.52601	-0.675836	19.9865	25.2249	26.91	16.2272	23.1163	15.2931	18.2204	22.2405	706.506	1618.79	2104	354.672	1214.75	290.6	524.673	1079.17	710.989	1732.33	2176.87	352.006	1195.53	280.486	508.965	1058.99
BC037704	BC037704					9941	18.0925	2.19028	6.47783	0.00451421	-4.28304	4.27852	0.04149	1.8769e-06	0.996481	0.000706893	0.00751828	0.0900473	4.055e-05	0.998215	0.0128458	0.0734494	1.97322	2.3414	6.5891	5.10283	0.564129	-0.922142	-4.57653	-3.3776	0.777796	1.14598	-0.90151	-1.56495	26.6513	22.3495	23.801	19.4928	4.59998	15.9485	13.8046	6.77408	311.37	183.462	237.09	110.496	0.968955	56.595	35.3639	3.52012	313.345	196.341	245.3	109.663	0.949143	54.6305	34.2974	3.45766
Dio2	Dio2	ENSMUSG00000007682	13371	12	deiodinase, iodothyronine, type II [Source:MGI Symbol;Acc:MGI:1338833]	9159	8.26775	2.18956	1.99207	-1.11544	-0.917952	2.03339	0.00634672	0.0129678	0.150459	0.241534	0.0651754	0.0193643	0.0513451	0.342741	0.534396	0.282552	2.07501	2.28098	2.26246	1.62285	-0.828236	-1.46784	-1.10333	-0.737826	1.67983	1.8858	-0.461261	-0.331985	9.21095	10.533	10.8408	8.04855	5.39697	6.83731	7.00669	5.81413	320.133	528.543	609.807	205.131	57.4963	119.052	130.306	74.3624	322.164	565.619	630.928	203.589	56.5839	114.908	126.402	72.9722
Myh10	Myh10	ENSMUSG00000020900	77579	11	myosin, heavy polypeptide 10, non-muscle [Source:MGI Symbol;Acc:MGI:1930780]	9447	5.48735	2.18929	-0.67105	-1.36879	1.49155	-0.122755	0.0179084	0.450283	0.128101	0.0997772	0.921606	0.0451302	0.627469	0.308234	0.329735	0.971783	2.46729	1.81246	-0.374365	-1.03637	-1.06986	-1.73187	0.53319	2.04844	1.28165	0.626816	-1.12092	-1.25341	5.68798	7.43711	6.39307	4.94447	4.95356	4.56676	4.42853	6.78703	169.998	438.061	277.869	107.071	113.895	82.0383	74.7523	327.424	171.076	468.775	287.501	106.264	112.087	79.1841	72.5099	321.308
Fbxo48	Fbxo48	ENSMUSG00000044966	319701	11	F-box protein 48 [Source:MGI Symbol;Acc:MGI:2442569]	8686	23.9966	2.18462	1.21458	0.0621083	1.03214	-1.09425	0.0540734	0.269738	0.954312	0.347692	0.477367	0.111429	0.452861	0.975416	0.634967	0.756905	2.77935	1.11933	-2.69104	2.16249	-3.84053	1.013	1.78509	-0.671787	1.02347	-0.636543	-1.4545	-2.13729	13.0387	32.666	22.7579	36.1549	26.5136	19.7698	17.0752	15.7768	35.3927	791.061	249.636	1051.13	396.61	141.172	87.5673	71.4208	35.6205	846.513	258.297	1043.24	390.344	136.267	84.9371	70.076
Ncan	Ncan	ENSMUSG00000002341	13004	8	neurocan [Source:MGI Symbol;Acc:MGI:104694]	8061	8.23723	2.18191	2.12635	-1.34706	-1.2915	2.63856	0.00271587	0.0036004	0.0572456	0.0706729	0.00873136	0.00953431	0.0192845	0.186308	0.269741	0.0814579	1.70253	2.5351	1.72517	2.42497	-1.73728	-1.03749	-0.584613	-2.69658	1.57057	2.40315	-0.505015	0.164193	7.64595	9.78791	11.4819	8.84288	6.0597	6.44606	7.39618	3.86486	345.193	829.124	1477.34	561.312	169.077	195.937	312.17	38.344	347.385	887.291	1528.5	557.097	166.409	189.116	302.824	37.6182
Ccbl2	Ccbl2					8734	22.8235	2.18095	1.76284	-0.897651	-0.479539	1.37719	0.00440684	0.01999	0.223707	0.517712	0.187753	0.0142827	0.0707219	0.435076	0.766976	0.490954	2.59703	1.57488	1.28245	2.11036	-1.36861	-0.540701	-1.06636	-0.0588847	1.94408	0.921925	-0.325047	-1.07801	22.5213	32.2049	25.6431	26.7563	14.9269	20.3698	17.3422	18.4015	276.235	958.383	471.382	491.124	74.7182	198.029	117.1	151.223	277.99	1025.58	487.718	487.436	73.5312	191.148	113.585	148.399
Wibg	Wibg					9135	36.5596	2.18081	-0.435647	-1.69976	0.91669	0.783071	0.00669004	0.573074	0.0315188	0.239522	0.473929	0.0202367	0.728886	0.125114	0.533313	0.754257	2.09448	2.24645	-0.480266	-0.388493	-1.74107	-1.6493	1.2454	0.476724	1.38341	1.53538	-1.03495	-0.446738	32.7674	45.6466	46.4533	33.3742	38.1846	27.9465	31.5446	32.4038	158.961	505.583	561.861	169.467	280.225	93.7664	141.47	164.067	159.971	541.049	581.321	168.194	275.794	90.498	137.235	160.994
Zfp13	Zfp13	ENSMUSG00000062012	22654	17	zinc finger protein 13 [Source:MGI Symbol;Acc:MGI:99159]	9120	21.9171	2.17881	2.96585	-0.9022	-1.68924	2.59144	0.0204884	0.00238829	0.31945	0.0712579	0.0464818	0.0503889	0.0139396	0.538509	0.270859	0.233759	1.31196	2.70587	3.69205	1.26502	-0.146401	-2.57344	-1.79285	-1.55191	0.864292	2.2582	-0.936877	-0.0830079	28.9508	24.5257	32.3587	17.3866	12.726	17.0825	20.3897	13.3595	518.408	315.924	831.843	95.5824	35.8394	89.9388	163.357	42.5355	521.695	338.107	860.641	94.8607	35.2701	86.8014	158.47	41.7398
Lrrc16b	Lrrc16b					9018	10.8379	2.17451	0.332085	-1.25694	0.585489	0.671449	0.00718717	0.669055	0.109507	0.453479	0.541433	0.0213738	0.802149	0.279662	0.71899	0.795374	2.43521	1.83663	-0.494971	0.852638	-2.07955	-0.73194	0.861108	0.236035	1.6782	1.07962	-0.727443	-0.787193	8.98023	14.4388	12.5605	11.9013	10.3788	8.87007	8.73543	9.0759	134.881	690.802	455.868	344.803	231.343	129.56	124.264	149.649	135.739	739.242	471.664	342.216	227.685	125.053	120.539	146.846
Them6	Them6	ENSMUSG00000056665	223626	15	thioesterase superfamily member 6 [Source:MGI Symbol;Acc:MGI:1925301]	10503	17.7026	2.17294	1.37675	-0.657838	0.138356	0.519481	0.0963584	0.281465	0.598495	0.91328	0.771108	0.176359	0.465646	0.763716	0.965116	0.912238	2.85248	0.558609	0.41192	1.89903	-1.57613	-0.0890248	-1.59152	0.895351	1.90062	-0.393247	-0.340213	-2.03499	17.0648	27.4015	16.5974	23.4183	10.3042	17.314	11.8179	18.0315	26.8217	136.809	27.1031	76.9918	5.33142	28.1554	8.00616	34.4915	26.9945	146.37	28.0586	76.4158	5.23953	27.1884	7.75391	33.8558
Ermard	Ermard	ENSMUSG00000036552	381062;100041574;100041621	17	ER membrane associated RNA degradation [Source:MGI Symbol;Acc:MGI:1917317]	7702	24.7929	2.16928	0.963071	-1.53301	-0.326805	1.85982	0.000228759	0.0920645	0.00779179	0.565403	0.0211511	0.00120346	0.215514	0.0478539	0.800128	0.143261	1.76994	2.47648	1.19018	0.687195	-1.3016	-1.80459	0.0463404	-0.828451	1.53694	2.24348	-0.64921	0.089623	25.0507	29.7637	34.0072	22.5291	20.7411	19.1571	22.3016	17.2147	547.509	1026.47	1675.71	386.053	310.109	224.773	375.776	168.658	550.984	1098.47	1733.74	383.152	305.206	216.949	364.526	165.499
Gt(ROSA)26Sor	Gt(ROSA)26Sor	ENSMUSG00000086429		6	gene trap ROSA 26, Philippe Soriano [Source:MGI Symbol;Acc:MGI:104735]	7627	95.4994	2.16853	0.814268	0.808918	2.16318	-2.9721	0.10148	0.523202	0.525884	0.102271	0.104615	0.183459	0.690444	0.711858	0.334574	0.363508	2.69593	1.30279	-5.03632	1.80083	-5.04165	1.7955	3.11613	-2.03993	0.0766185	-1.31652	-2.49832	-2.75139	37.2099	119.028	87.6974	157.365	129.837	70.5988	66.7586	43.7507	17.7818	895.079	340.168	2146.46	1198.05	149.388	125.192	32.6287	17.8975	957.83	351.962	2130.35	1179.11	144.193	121.438	32.0095
Rhoc	Rhoc	ENSMUSG00000002233	11853	3	ras homolog family member C [Source:MGI Symbol;Acc:MGI:106028]	8198	55.0578	2.16656	0.129166	-1.64757	0.389825	1.25774	0.00117665	0.84047	0.0119958	0.544752	0.167109	0.00472389	0.911334	0.0642203	0.784616	0.465081	1.9513	2.34616	-0.0808852	0.311887	-1.8546	-1.46182	0.928042	-0.483293	1.49696	1.89182	-0.840329	-0.150118	48.5675	67.3464	72.101	52.6808	54.3328	41.9855	48.3905	40.3041	277.157	868.146	1141.77	364.196	426.624	170.988	276.506	159.771	278.917	929.042	1181.31	361.461	419.88	165.034	268.228	156.776
Rrp36	Rrp36	ENSMUSG00000023971	224823	17	ribosomal RNA processing 36 homolog (S. cerevisiae) [Source:MGI Symbol;Acc:MGI:2385053]	8661	44.4991	2.16602	-0.340773	-1.73116	0.775634	0.95553	0.00235311	0.618686	0.0135453	0.260294	0.324278	0.00847026	0.764234	0.0697493	0.553386	0.638403	1.96491	2.33215	-0.27694	-0.405121	-1.66462	-1.7928	1.15457	0.251314	1.35224	1.71948	-1.02258	-0.293827	40.7255	54.459	57.9698	39.6097	45.932	33.6686	39.1294	37.9011	236.099	655.52	845.83	215.942	373.377	125.577	208.764	199.172	237.598	701.504	875.122	214.319	367.473	121.201	202.516	195.442
Slbp	Slbp	ENSMUSG00000004642	20492	5	stem-loop binding protein [Source:MGI Symbol;Acc:MGI:108402]	7413	35.1849	2.16534	0.689112	-1.39612	0.0801104	1.31601	8.30116e-06	0.142158	0.00318878	0.864352	0.0471817	7.04568e-05	0.291242	0.0256134	0.944164	0.235521	2.14484	2.17964	0.707838	0.667329	-1.37461	-1.41512	0.177057	-0.0242707	1.68048	1.71528	-0.607051	-0.334525	34.4498	44.9783	44.6653	34.128	29.7887	28.3508	29.9333	28.4743	566.271	1452.17	1487.66	550.564	370.498	296.648	358.535	322.11	569.865	1554.02	1539.18	546.428	364.637	286.328	347.798	316.085
Hhatl	Hhatl	ENSMUSG00000032523	74770	9	hedgehog acyltransferase-like [Source:MGI Symbol;Acc:MGI:1922020]	8474	29.2315	2.16506	0.271137	-1.46375	0.43018	1.03357	0.00183425	0.684757	0.0310201	0.520951	0.274672	0.00682969	0.811993	0.123944	0.768871	0.590621	1.89583	2.38303	0.762101	-0.48189	-0.969325	-2.21332	0.343589	0.508641	1.32592	1.81313	-0.935558	-0.278442	31.3657	35.7421	39.0114	24.1497	25.8099	22.633	25.9084	26.638	432.866	706.39	990.565	182.18	240.206	146.532	231.646	269.441	435.612	755.944	1024.87	180.809	236.404	141.428	224.712	264.403
Lmo7	Lmo7	ENSMUSG00000033060	380928	14	LIM domain only 7 [Source:MGI Symbol;Acc:MGI:1353586]	8883	8.02945	2.16442	-1.88999	-1.96686	2.08755	-0.120684	0.00350131	0.0100217	0.00749939	0.00475759	0.904461	0.0117908	0.0420485	0.0465815	0.0502997	0.964359	2.1086	2.20168	-1.75651	-2.0217	-1.83324	-2.09844	2.33021	1.77502	0.683348	0.776428	-1.87279	-1.08417	6.88938	9.84841	9.89981	6.50976	10.3066	5.85641	6.89584	9.14943	143.327	496.706	529.875	119.092	579.341	83.6249	145.183	393.961	144.237	531.547	548.228	118.197	570.178	80.7075	140.839	386.591
Fam89b	Fam89b	ENSMUSG00000024939	17826	19	family with sequence similarity 89, member B [Source:MGI Symbol;Acc:MGI:106595]	9189	41.2604	2.16366	1.52271	-1.38378	-0.742823	2.1266	0.0111531	0.0698889	0.0958517	0.370303	0.0697951	0.0308282	0.178136	0.257331	0.651778	0.29343	1.86854	2.39564	1.26145	1.72552	-1.63086	-1.16678	-0.187052	-1.63409	1.65914	2.18624	-0.502626	0.0341796	38.6884	50.4016	55.4755	42.6022	32.728	32.5666	36.3608	24.0123	184.599	469.946	677.645	255.022	112.286	104.248	151.689	40.5504	185.772	502.918	701.111	253.107	110.515	100.616	147.148	39.7848
Tapbpl	Tapbpl	ENSMUSG00000038213	213233	6	TAP binding protein-like [Source:MGI Symbol;Acc:MGI:2384853]	10554	10.8253	2.16351	-2.23897	-0.31784	4.08464	-3.7668	0.140427	0.118421	0.818262	0.00928491	0.0638361	0.237015	0.256251	0.903925	0.075975	0.279478	2.73831	0.427713	-5.68012	-1.25649	-3.79483	0.628802	4.62134	2.3242	-0.435959	-2.74656	-2.93326	-3.46379	4.38036	13.8206	8.17505	13.7302	20.5648	8.06084	7.04531	12.5995	0.878164	42.3879	7.74598	39.3068	159.036	6.68434	4.31986	31.5617	0.886578	45.3278	8.0307	39.0167	156.527	6.45347	4.18433	30.9624
Pigh	Pigh	ENSMUSG00000021120	110417	12	phosphatidylinositol glycan anchor biosynthesis, class H [Source:MGI Symbol;Acc:MGI:99463]	7548	26.865	2.16205	-0.446023	-1.57017	1.0379	0.532268	3.2494e-05	0.372617	0.00206557	0.0400947	0.451592	0.00022563	0.556051	0.0189119	0.194117	0.739375	2.27056	2.03709	-0.691731	-0.234717	-1.81468	-1.35766	1.24734	0.78734	1.44046	1.20699	-0.988415	-0.687454	23.5249	34.6011	32.4884	25.8609	27.9189	21.1725	22.4885	25.2835	356.619	1358.61	1155.47	489.903	667.95	251.493	310.063	485.317	358.884	1453.89	1195.49	486.223	657.384	242.743	300.777	476.239
Mafk	Mafk	ENSMUSG00000018143	17135	5	v-maf musculoaponeurotic fibrosarcoma oncogene family, protein K (avian) [Source:MGI Symbol;Acc:MGI:99951]	8660	18.2697	2.16135	-1.03594	-1.97073	1.22656	0.744172	0.0120742	0.214677	0.0211782	0.143639	0.524971	0.032911	0.386885	0.0956489	0.405856	0.786792	1.35405	2.66739	-0.380808	-2.25339	-1.31402	-3.1866	1.61514	0.680063	0.557768	1.87111	-1.77915	-0.217078	18.3502	20.0887	26.059	12.3689	21.1976	12.5043	17.3193	17.3781	287.194	410.199	1020.9	77.7016	491.772	80.3895	239.325	256.727	289.015	438.992	1056.24	77.1146	483.995	77.5799	232.168	251.921
Rad51d	Rad51d	ENSMUSG00000018841	19364	11	RAD51 paralog D [Source:MGI Symbol;Acc:MGI:1261809]	4446	53.451	2.15874	0.873479	-1.42871	-0.14344	1.57215	9.60586e-11	0.00685607	1.14322e-05	0.655438	0.00056213	2.68571e-09	0.0315183	0.000294063	0.852498	0.0118405	1.88073	2.39025	1.2148	0.423863	-1.08638	-1.87731	-0.0296169	-0.266735	1.52258	2.03209	-0.679677	-0.0953901	56.1953	65.4267	71.7377	47.5978	43.8713	42.0028	47.3252	41.6264	2279.42	3994.97	5687.55	1317.02	1062.04	867.316	1300.86	900.925	2293.89	4275.15	5884.52	1307.12	1045.24	837.152	1261.91	884.077
Plcb3	Plcb3	ENSMUSG00000024960	18797	19	phospholipase C, beta 3 [Source:MGI Symbol;Acc:MGI:104778]	10753	5.24194	2.15575	0.0516479	-1.49739	0.606705	0.890689	0.0788598	0.965373	0.208977	0.615662	0.599414	0.150165	0.982023	0.418337	0.832663	0.829302	1.85183	2.22838	-0.929415	0.626652	-2.42017	-0.864098	1.32248	-1.1492	1.26553	1.64208	-0.971	-0.282883	3.91761	6.33111	6.76445	5.57178	5.64222	3.89887	4.56755	3.14675	6.63508	34.5625	45.1684	21.451	23.6399	6.5462	11.1583	3.44214	6.67971	36.9991	46.7321	21.2922	23.2736	6.31009	10.8268	3.36909
Phykpl	Phykpl	ENSMUSG00000020359	72947	11	5-phosphohydroxy-L-lysine phospholyase [Source:MGI Symbol;Acc:MGI:1920197]	10174	16.9538	2.15236	-1.78012	-1.77878	2.1537	-0.374915	0.0574182	0.110922	0.111114	0.0573151	0.807293	0.116976	0.245147	0.282423	0.241197	0.926836	1.75867	2.40945	-1.08337	-3.06497	-1.08201	-3.06362	1.97078	2.2585	0.263125	0.913907	-2.16751	-1.0389	17.301	19.8096	22.392	11.2665	20.6955	11.9697	15.2426	21.9203	62.8	104.107	164.02	15.1547	120.754	18.4957	41.6269	147.627	63.1959	111.426	169.698	15.0374	118.841	17.8407	40.3867	144.866
Zak	Zak					8291	9.0618	2.15093	-7.09548	-2.36936	6.87705	-4.50769	0.0111141	4.27476e-12	0.00565244	1.13158e-11	0.000189293	0.0307282	3.62261e-10	0.0383804	2.57717e-09	0.00536102	2.80647	0.568454	-7.48865	-6.62976	-2.78095	-1.92206	5.73855	7.39373	-2.99632	-5.23434	-5.6968	-5.91719	5.35713	11.2884	6.90322	6.50432	20.8487	6.4285	6.10238	29.3684	8.3334	104.858	21.4396	15.9274	806.921	15.2854	12.9783	2543.65	8.38809	112.18	22.1987	15.8088	794.15	14.7529	12.5854	2496.09
Gm15706	Gm15706	ENSMUSG00000086013		6	predicted gene 15706 [Source:MGI Symbol;Acc:MGI:3783146]	10905	17.7901	2.14758	-0.142464	-1.05038	1.23967	-0.189293	0.0876619	0.905461	0.373834	0.327614	0.905477	0.163584	0.9505	0.589046	0.61707	0.964783	2.50392	0.751639	-0.712439	0.288905	-1.54622	-0.544875	-0.0263783	1.65317	1.52069	-0.231592	-0.617504	-1.47436	16.2368	26.4649	17.5026	20.7012	14.4716	16.3754	12.778	21.8374	4.06042	21.7924	5.76552	9.13027	2.94543	4.17762	1.85885	11.6383	4.08808	23.2962	5.97968	9.06292	2.89267	4.03626	1.79562	11.4267
Acot8	Acot8	ENSMUSG00000017307	170789	2	acyl-CoA thioesterase 8 [Source:MGI Symbol;Acc:MGI:2158201]	8816	32.9693	2.14567	-4.03419	-1.67524	4.50461	-2.82937	0.0216375	5.98577e-05	0.0679397	1.20815e-05	0.0284108	0.0527877	0.000737212	0.207695	0.000550312	0.173512	2.86736	0.502842	-5.02979	-3.42472	-2.67591	-1.07084	3.45481	5.06964	-0.696509	-3.06103	-3.22352	-4.01015	22.7043	45.9878	27.5774	31.9222	51.958	27.476	23.1592	72.5884	29.5081	325.514	62.4032	91.8084	489.616	55.6495	31.8396	1501.64	29.698	348.308	64.5815	91.1214	481.865	53.719	30.8778	1473.57
Wbscr27	Wbscr27	ENSMUSG00000040557	79565	5	Williams Beuren syndrome chromosome region 27 (human) [Source:MGI Symbol;Acc:MGI:1933146]	9655	14.412	2.14428	-1.49134	-1.659	1.97662	-0.317625	0.0211954	0.101393	0.0695626	0.0327395	0.801318	0.0518119	0.23073	0.210652	0.170758	0.923759	2.40609	1.78386	-1.67469	-1.31177	-1.84171	-1.47878	1.87548	2.0422	1.00332	0.381097	-1.48129	-1.32829	12.3134	18.9011	16.357	13.2818	16.8988	11.3941	11.7381	17.4473	74.3567	326.465	211.743	95.911	225.692	57.5088	64.0547	253.462	74.8298	349.354	219.085	95.1907	222.12	55.5049	62.1351	248.722
Tmem8	Tmem8	ENSMUSG00000024180	60455	17	transmembrane protein 8 (five membrane-spanning domains) [Source:MGI Symbol;Acc:MGI:1926283]	10661	6.0695	2.14326	-1.347	-1.14845	2.34181	-1.19337	0.106338	0.293237	0.368339	0.0794211	0.5076	0.190399	0.477603	0.584578	0.288737	0.776752	2.77862	0.404812	-1.84228	-0.91086	-1.64774	-0.716324	0.107542	3.0514	1.05999	-1.31382	-1.1996	-2.53719	5.62295	9.30349	5.47715	6.90939	5.1814	5.7955	4.1966	9.82059	11.1039	62.5855	11.2679	22.0839	8.98349	12.2786	4.25411	75.8198	11.1763	66.9408	11.6749	21.9193	8.83339	11.8603	4.11609	74.4128
Fam228b	Fam228b	ENSMUSG00000050545	207921	12	family with sequence similarity 228, member B [Source:MGI Symbol;Acc:MGI:2442121]	6914	23.8254	2.14204	0.53423	-1.31345	0.294368	1.01908	1.12133e-06	0.208017	0.00215579	0.488509	0.0892614	1.22461e-05	0.378209	0.0195092	0.744853	0.33505	2.29813	1.96129	0.337887	0.705607	-1.50786	-1.14014	0.285984	0.30151	1.71313	1.37629	-0.594469	-0.57559	22.4916	31.3242	28.7839	24.2658	20.5572	19.6656	19.6896	20.5624	606.158	1926.35	1525.03	782.424	476.798	388.318	393.446	481.968	610.007	2061.45	1577.85	776.547	469.255	374.813	381.66	472.955
Prkag2	Prkag2	ENSMUSG00000028944	108099	5	protein kinase, AMP-activated, gamma 2 non-catalytic subunit [Source:MGI Symbol;Acc:MGI:1336153]	9124	20.0046	2.14118	0.800864	-1.19501	0.145299	1.04972	0.0653903	0.475695	0.28985	0.89658	0.507147	0.129783	0.648578	0.50692	0.957884	0.776752	0.488619	2.88198	1.72394	-2.54509	-0.265055	-4.53409	0.194611	0.0922793	-0.108518	2.28484	-1.97834	0.0953794	26.3436	19.4049	31.5636	10.6665	18.2265	13.2921	20.535	17.7852	453.556	173.688	916.776	22.5765	141.481	46.7961	200.207	131.725	456.431	185.904	948.509	22.4031	139.242	45.1525	194.224	129.26
Slitrk5	Slitrk5	ENSMUSG00000033214	75409	14	SLIT and NTRK-like family, member 5 [Source:MGI Symbol;Acc:MGI:2679448]	5515	16.8288	2.14037	0.728097	-1.41838	-0.00611467	1.4245	5.21078e-08	0.055492	0.00022051	0.987132	0.00799828	7.76079e-07	0.152002	0.00333418	0.995573	0.0766993	1.877	2.36068	1.10678	0.21108	-1.03833	-1.93403	0.0449138	-0.0589771	1.47406	1.95774	-0.722836	-0.141262	17.811	20.5955	22.4609	14.7588	14.0362	13.2348	14.9044	13.6937	1520.67	2605.26	3643.33	816.88	730.988	567.441	849.661	680.129	1530.32	2787.98	3769.51	810.742	719.424	547.703	824.218	667.411
Npm3-ps1	Npm3-ps1	ENSMUSG00000081669		6	nucleoplasmin 3, pseudogene 1 [Source:MGI Symbol;Acc:MGI:894683]	10029	36.5524	2.13734	0.182311	-1.61699	0.338037	1.27895	0.0608227	0.868117	0.148579	0.758913	0.411766	0.122632	0.928688	0.340017	0.900492	0.710796	1.27193	2.64874	0.880379	-1.23509	-0.905292	-3.02076	0.578771	0.0366491	0.846127	2.22294	-1.25868	0.0988572	40.5394	40.3599	53.1046	25.8294	34.8419	26.2342	34.9575	30.9664	121.094	126.148	329.196	27.1756	77.6411	28.5598	74.746	53.0076	121.86	135.022	340.587	26.9679	76.4139	27.5535	72.5157	52.0123
Ccs	Ccs	ENSMUSG00000034108	12460	19	copper chaperone for superoxide dismutase [Source:MGI Symbol;Acc:MGI:1333783]	4151	90.4997	2.13386	0.805137	-1.37672	-0.0479979	1.42472	6.97974e-14	0.00353779	7.33016e-07	0.861474	0.000254164	3.33199e-12	0.019021	2.87233e-05	0.942706	0.00671139	1.96569	2.28307	1.09156	0.446157	-1.08948	-1.73489	-0.0245799	-0.0717111	1.55593	1.87331	-0.646929	-0.206131	94.4287	112.56	118.566	82.4501	74.2295	72.2558	79.0072	73.2825	2531.22	4797.16	5977.82	1617.88	1206.66	1041.19	1413.63	1167.84	2547.28	5133.6	6184.85	1605.73	1187.57	1004.98	1371.29	1146.01
Lactb2	Lactb2	ENSMUSG00000025937	212442	1	lactamase, beta 2 [Source:MGI Symbol;Acc:MGI:2442551]	6708	36.8601	2.13135	-0.633036	-1.72427	1.04012	0.684149	1.753e-05	0.186017	0.000424644	0.0310797	0.310985	0.000136203	0.349225	0.00560887	0.166096	0.624483	1.84812	2.36402	-0.237241	-1.17801	-1.3277	-2.26846	1.21327	0.839727	1.09134	1.60723	-1.25243	-0.38857	36.1796	44.2707	48.6075	29.6924	38.7407	27.5784	32.9515	35.7252	716.8	1481.94	2119.43	372.942	954.025	291.132	530.653	736.169	721.348	1585.89	2192.83	370.139	938.934	280.999	514.765	722.401
Selo	Selo					6027	32.1368	2.13051	-0.0268012	-1.46377	0.693539	0.770234	1.21326e-08	0.940566	6.21989e-05	0.055462	0.130316	2.09398e-07	0.969379	0.00119711	0.235866	0.406452	2.12798	2.12948	0.198567	-0.294032	-1.2375	-1.7301	0.580674	0.796591	1.44865	1.45016	-0.859639	-0.519065	32.1107	40.8784	40.3127	28.9442	29.5668	25.6632	27.4819	30.8383	1013.84	2390.64	2393.14	720.293	817.297	481.871	610.44	949.404	1020.28	2558.3	2476.02	714.882	804.366	465.11	592.158	931.652
Etohd2	Etohd2	ENSMUSG00000089875		13	ethanol decreased 2 [Source:MGI Symbol;Acc:MGI:1261417]	9955	11.2465	2.12814	0.880516	-2.61654	-1.36892	3.98545	0.135042	0.526022	0.0714169	0.328464	0.0475781	0.230309	0.692828	0.214251	0.617713	0.237067	-0.476901	2.98973	1.22388	0.372965	-2.23243	-3.08335	-0.403822	-4.9089	0.371415	3.83805	-1.00813	1.63395	10.6024	9.66234	19.7359	8.83651	9.80395	7.29269	12.7919	3.25976	65.6135	50.9338	573.132	35.9326	53.6323	18.9602	123.598	1.40595	66.029	54.5425	592.959	35.6605	52.795	18.2835	119.912	1.37103
Ntpcr	Ntpcr	ENSMUSG00000031851	66566	8	nucleoside-triphosphatase, cancer-related [Source:MGI Symbol;Acc:MGI:1913816]	8335	48.9539	2.12505	0.145682	-1.62594	0.353432	1.27251	0.00131823	0.819075	0.0124049	0.580026	0.159025	0.00517446	0.897028	0.0656978	0.810228	0.452658	1.81999	2.36909	0.370517	-0.121903	-1.39785	-1.89027	0.678808	-0.0708095	1.39341	1.94251	-0.855328	-0.0964912	47.7063	59.0082	65.243	42.9936	46.4428	37.4696	43.8135	39.575	351.723	753.68	1103.23	249.727	341.162	157.791	267.693	202.505	353.955	806.551	1141.43	247.849	335.767	152.295	259.68	198.713
Hdac1	Hdac1	ENSMUSG00000028800	433759	4	histone deacetylase 1 [Source:MGI Symbol;Acc:MGI:108086]	5475	41.5921	2.12458	0.985751	-1.30095	-0.162128	1.46308	5.05185e-11	0.00173786	3.59077e-05	0.604631	0.000950291	1.50073e-09	0.0109123	0.000748192	0.825237	0.0172896	2.12804	2.1184	0.897451	1.06715	-1.3877	-1.218	-0.0274251	-0.310259	1.71511	1.70548	-0.510262	-0.321736	40.4736	53.226	52.3675	41.8952	33.9066	34.0031	35.2729	31.8649	1202.36	3158.24	3137.22	1352.57	708.128	674.583	768.893	581.886	1210	3379.74	3245.87	1342.42	696.927	651.123	745.865	571.003
Luzp1	Luzp1	ENSMUSG00000001089	269593	4	leucine zipper protein 1 [Source:MGI Symbol;Acc:MGI:107629]	6416	9.43919	2.12178	-0.000491916	-1.5272	0.595068	0.932135	0.00132215	0.999382	0.0184398	0.350581	0.300086	0.00518444	0.999656	0.0869265	0.636153	0.615092	1.37054	2.61046	0.735252	-1.57961	-0.790348	-3.10521	0.67112	0.512944	0.776612	2.01653	-1.38566	-0.0856567	10.6365	10.5493	13.4727	6.54939	9.10765	6.82526	8.93357	8.78518	1217.89	1253.11	2961.02	243.975	771.304	279.173	688.869	691.105	1225.62	1341.02	3063.56	242.139	759.102	269.453	668.247	678.181
Pdrg1	Pdrg1	ENSMUSG00000027472	68559	2	p53 and DNA damage regulated 1 [Source:MGI Symbol;Acc:MGI:1915809]	3491	84.5292	2.11937	0.690412	-1.46542	-0.0364618	1.50188	4.04731e-14	0.0108818	9.26867e-08	0.892724	8.95869e-05	2.06753e-12	0.0447555	5.1434e-06	0.95576	0.00296927	1.8683	2.33216	0.926282	0.407524	-1.22895	-1.74771	0.178353	-0.288893	1.51881	1.98268	-0.673187	-0.0852702	85.6245	103.272	112.159	76.7666	72.5142	66.4471	74.9207	65.5771	3017.42	5946.36	8201.78	2105.78	1842.32	1300.57	1955.35	1332.35	3036.58	6363.39	8485.83	2089.96	1813.17	1255.34	1896.8	1307.44
Nadk	Nadk	ENSMUSG00000029063	192185	4	NAD kinase [Source:MGI Symbol;Acc:MGI:2183149]	5222	28.3189	2.11904	-0.0752621	-1.65128	0.543023	1.10825	4.0594e-06	0.864796	0.000263878	0.221008	0.077038	3.75761e-05	0.927312	0.00383096	0.509289	0.309818	1.6675	2.46051	0.401252	-0.79156	-1.17404	-2.36685	0.774172	0.266435	1.1621	1.95511	-1.07264	-0.0993039	29.0597	33.2358	38.6634	22.6302	27.5574	21.1888	25.897	24.7106	1503.13	2482.98	4302.97	656.982	1336.3	526.746	1035.16	939.559	1512.67	2657.13	4451.98	652.045	1315.17	508.42	1004.17	921.988
1500015A07Rik	1500015A07Rik	ENSMUSG00000098702		18	RIKEN cDNA 1500015A07 gene [Source:MGI Symbol;Acc:MGI:1916232]	9718	22.4929	2.11716	0.315839	-1.58848	0.21284	1.37564	0.0379584	0.748158	0.112806	0.828971	0.324235	0.0838239	0.852423	0.285112	0.92794	0.638403	1.82348	2.33986	-0.118358	0.644854	-2.01243	-1.24922	0.879431	-1.07504	1.44785	1.96423	-0.799584	-0.0483774	19.0949	27.0152	29.6721	22.4042	22.1437	17.1135	20.0068	14.5928	82.3583	275.763	394.873	140.481	142.854	57.286	97.1069	36.1165	82.8828	295.118	408.547	139.427	140.601	55.2848	94.2023	35.4326
Cyp3a13	Cyp3a13	ENSMUSG00000029727	13113	5	cytochrome P450, family 3, subfamily a, polypeptide 13 [Source:MGI Symbol;Acc:MGI:88610]	7308	22.198	2.10929	0.482522	-1.42215	0.204617	1.21754	1.97446e-05	0.31189	0.00324117	0.668304	0.0713614	0.000150124	0.49659	0.0258631	0.856564	0.29685	1.95009	2.24767	0.77041	0.120115	-1.13198	-1.78227	0.234679	0.172959	1.48513	1.78272	-0.724744	-0.244877	22.8242	27.5162	28.8658	19.9049	19.2109	17.6273	19.4364	18.9078	688.419	1354.64	1665.21	438.263	411.817	292.026	407.658	394.528	692.788	1449.66	1722.88	434.97	405.301	281.865	395.451	387.15
Mettl6	Mettl6	ENSMUSG00000021891	67011	14	methyltransferase like 6 [Source:MGI Symbol;Acc:MGI:1914261]	7471	32.165	2.10915	-1.59855	-1.8596	1.8481	0.0115003	0.000465862	0.00700451	0.00184719	0.00198916	0.98888	0.00218953	0.0320123	0.0173483	0.0273872	0.995876	1.7938	2.36162	-1.06838	-2.43612	-1.32923	-2.69697	1.94333	1.73866	0.536868	1.10469	-1.8893	-0.818765	31.0821	37.8067	41.9643	23.3187	38.9728	23.1354	28.875	37.23	446.689	905.346	1342.46	172.479	1004.32	167.634	353.167	871.359	449.523	968.853	1388.95	171.18	988.437	161.794	342.596	855.065
Inadl	Inadl					9744	3.76326	2.10819	-5.83223	-2.4004	5.54002	-3.13962	0.0386551	7.19846e-07	0.0202591	1.73981e-06	0.0286081	0.0851114	1.74101e-05	0.0928995	0.000114576	0.174425	2.49549	1.32477	-5.89805	-5.5329	-2.4891	-2.12394	5.23448	5.61051	-1.96664	-3.13736	-4.69831	-4.25922	2.40092	4.51777	3.46968	2.61052	8.02448	2.53023	2.78924	8.6548	7.84536	67.7719	29.5484	10.393	458.124	9.3537	13.037	594.834	7.89626	72.5088	30.5839	10.315	450.875	9.02177	12.6474	583.713
Foxo3	Foxo3	ENSMUSG00000048756	56484	10	forkhead box O3 [Source:MGI Symbol;Acc:MGI:1890081]	6703	24.4691	2.10688	0.303705	-1.51554	0.287644	1.22789	4.96356e-06	0.494663	0.000805939	0.518605	0.0513862	4.49186e-05	0.665968	0.00927424	0.767483	0.248836	1.86094	2.31327	0.601848	-0.073757	-1.21576	-1.89137	0.452332	0.100572	1.41422	1.86655	-0.802347	-0.161645	24.7386	29.8007	32.2885	21.4616	22.1859	19.0668	21.7415	20.5513	834.571	1637.96	2241.5	522.126	616.355	351.626	548.775	482.776	839.867	1752.84	2319.13	518.202	606.605	339.391	532.343	473.746
Snhg8	Snhg8	ENSMUSG00000104960		3	small nucleolar RNA host gene 8 [Source:MGI Symbol;Acc:MGI:1917145]	9204	48.3343	2.10284	-4.4816	-2.39337	4.19107	-1.7977	0.0144004	2.19821e-06	0.00592656	7.02075e-06	0.128701	0.0379705	4.69352e-05	0.0396901	0.000355328	0.403941	2.0404	2.117	-4.02494	-5.04273	-1.94221	-2.96001	4.25414	4.06343	-1.18625	-1.10966	-3.94586	-2.74891	37.6649	55.3686	55.4692	30.2168	87.9225	31.3174	40.3807	84.2351	44.4758	169.123	178.399	21.4592	788.158	24.1211	56.5914	690.442	44.7569	180.991	184.58	21.2956	775.69	23.27	54.9036	677.529
BC017158	BC017158	ENSMUSG00000030780	233913	7	cDNA sequence BC017158 [Source:MGI Symbol;Acc:MGI:2384572]	10026	13.9957	2.09735	-0.767337	-1.62761	1.23708	0.390535	0.0413419	0.440357	0.107324	0.218726	0.780817	0.0898732	0.618287	0.275947	0.506485	0.916163	1.9815	2.16603	-0.425673	-1.19435	-1.28077	-2.04945	1.19918	1.24371	1.09019	1.27472	-1.22401	-0.621146	13.6982	17.2862	17.7138	11.627	14.6529	10.7731	12.219	14.7466	81.2747	186.135	211.669	47.2916	107.806	36.6282	56.1468	111.217	81.7898	199.198	219.001	46.9343	106.099	35.3464	54.4676	109.136
Slc26a11	Slc26a11	ENSMUSG00000039908	268512	11	solute carrier family 26, member 11 [Source:MGI Symbol;Acc:MGI:2444589]	7517	23.7678	2.09667	0.105464	-1.78223	0.208977	1.57326	0.00121904	0.865867	0.00544164	0.738155	0.0762924	0.00485309	0.927663	0.0375082	0.891953	0.308298	1.51517	2.50571	0.32011	-0.147357	-1.56525	-2.03272	0.787173	-0.772909	1.25312	2.24367	-0.917406	0.186945	22.5513	27.2527	33.0405	20.4319	23.3872	17.5971	22.114	16.8212	485.31	962.619	1913.65	350.716	580.778	213.048	459.207	196.299	488.39	1030.15	1979.92	348.08	571.596	205.628	445.461	192.621
Ern1	Ern1	ENSMUSG00000020715	78943	11	endoplasmic reticulum (ER) to nucleus signalling 1 [Source:MGI Symbol;Acc:MGI:1930134]	8263	14.3749	2.09194	0.198948	-1.56089	0.332107	1.22878	0.00124844	0.750135	0.0142051	0.595949	0.165423	0.0049503	0.853949	0.0719908	0.81831	0.463071	1.76987	2.34795	0.534711	-0.241105	-1.222	-1.99782	0.55552	0.064885	1.33634	1.91441	-0.859365	-0.105167	14.5134	17.2407	19.178	12.3265	13.3633	11.0706	12.9318	12.0224	410.045	768.276	1147.42	239.074	330.532	166.923	282.234	234.955	412.647	822.171	1187.15	237.277	325.304	161.109	273.785	230.558
Miip	Miip	ENSMUSG00000029022	28010	4	migration and invasion inhibitory protein [Source:MGI Symbol;Acc:MGI:106506]	9878	20.891	2.08981	-0.465645	-2.15157	0.403882	1.74769	0.0845065	0.690834	0.0763433	0.729984	0.293278	0.158651	0.815522	0.222972	0.887346	0.608603	0.641411	2.7806	0.194211	-1.69218	-1.48214	-3.36852	1.11529	-1.08463	0.453934	2.59312	-1.53736	0.497499	20.9834	20.8443	32.1777	14.0296	23.0077	13.8647	21.3292	14.3866	102.746	106.242	471.413	27.0616	147.942	25.9728	109.529	31.4171	103.396	113.726	487.724	26.855	145.609	25.0535	106.262	30.8207
Notch1	Notch1	ENSMUSG00000026923	18128	2	notch 1 [Source:MGI Symbol;Acc:MGI:97363]	9052	5.08468	2.0896	0.411003	-1.04978	0.628818	0.42096	0.0135613	0.614184	0.200739	0.442948	0.715061	0.0362387	0.760306	0.408276	0.713099	0.885583	2.57221	1.33305	-0.079613	0.773947	-1.53616	-0.682602	-0.0668878	1.091	1.72782	0.488654	-0.533307	-1.24155	4.76213	7.15621	5.44467	5.68947	4.11373	4.53242	3.89415	5.22969	181.994	744.598	314.849	329.662	118.69	154.539	94.1999	266.063	183.151	796.8	325.766	327.187	116.807	149.169	91.371	261.093
Tmem14a	Tmem14a	ENSMUSG00000025933	75712	1	transmembrane protein 14A [Source:MGI Symbol;Acc:MGI:1922962]	4165	82.0437	2.08729	0.816096	-1.18225	0.0889437	1.0933	1.02132e-13	0.00270882	1.47132e-05	0.74298	0.00433829	4.75109e-12	0.0153593	0.000362262	0.892918	0.0509333	2.29547	1.84194	0.450145	1.1071	-1.54743	-0.890482	0.100098	0.0775643	1.74185	1.28832	-0.497131	-0.612412	76.395	108.388	97.2047	87.5442	68.4843	69.0581	67.2317	67.9588	1744.4	5896.1	4305.4	2751.06	1286.56	1248.22	1152.28	1266.6	1755.47	6309.59	4454.51	2730.39	1266.2	1204.82	1117.77	1242.92
Pomt2	Pomt2	ENSMUSG00000034126	217734	12	protein-O-mannosyltransferase 2 [Source:MGI Symbol;Acc:MGI:2444430]	6396	14.4127	2.08359	-0.503819	-1.72943	0.857982	0.87145	7.73299e-06	0.262457	0.000170916	0.0577821	0.170206	6.61997e-05	0.444077	0.00273165	0.242062	0.469646	1.78281	2.3291	-0.240677	-0.82449	-1.4655	-2.04931	1.18976	0.42329	1.15576	1.70206	-1.12626	-0.256873	13.686	17.1708	18.9727	12.1028	15.1579	10.8368	12.9621	12.8765	751.066	1687.31	2464.48	500.777	1118.25	346.132	633.17	656.954	755.832	1805.65	2549.83	497.014	1100.56	334.087	614.213	644.666
3110040N11Rik	3110040N11Rik	ENSMUSG00000025102	67290	7	RIKEN cDNA 3110040N11 gene [Source:MGI Symbol;Acc:MGI:1914540]	8578	63.2997	2.08347	2.25757	-0.84171	-1.0158	1.85751	0.00272383	0.00132569	0.209822	0.136609	0.0522914	0.00955612	0.00891291	0.41949	0.395814	0.251164	2.32629	1.7785	1.62666	2.67908	-1.46051	-0.408081	-1.00024	-1.01767	1.8126	1.26481	-0.31855	-0.739414	60.3972	84.89	74.639	75.2012	42.2446	55.2677	50.4585	41.9636	285.741	936.164	640.085	593.704	92.4183	212.932	158.803	91.2966	287.557	1001.81	662.261	589.246	90.9551	205.53	154.041	89.5879
Ddi2	Ddi2	ENSMUSG00000078515	68817	4	DNA-damage inducible protein 2 [Source:MGI Symbol;Acc:MGI:1917244]	8510	15.6247	2.08097	1.29041	-1.15291	-0.36236	1.51527	0.00124972	0.0413354	0.0657502	0.562614	0.0866393	0.0049522	0.12246	0.20339	0.79831	0.330014	2.16981	1.97583	1.11442	1.4386	-1.32222	-0.99804	-0.337334	-0.384166	1.74888	1.55489	-0.412019	-0.42991	15.3406	20.2813	19.2003	16.4021	11.9907	13.1213	13.0365	11.8378	334.828	895.114	782.372	419.442	156.629	199.386	196.917	151.594	336.955	957.89	809.472	416.292	154.15	192.451	191.017	148.758
Opn3	Opn3	ENSMUSG00000026525	13603	1	opsin 3 [Source:MGI Symbol;Acc:MGI:1338022]	10795	9.87806	2.08069	-3.43548	-1.74943	3.76674	-2.01732	0.091548	0.00567197	0.146428	0.00306361	0.23975	0.169433	0.0273274	0.337212	0.0366828	0.554878	2.34412	0.997229	-3.89096	-2.70871	-2.265	-1.08275	3.41556	3.48054	-0.255095	-1.60199	-2.57153	-2.62745	6.59519	12.8911	9.3714	9.07352	16.2377	7.55696	7.42064	16.4152	2.02362	19.8639	7.20239	5.86149	42.846	3.18871	3.02945	44.8661	2.03843	21.2388	7.46456	5.81892	42.1666	3.07526	2.93576	44.0259
Rpl41	Rpl41	ENSMUSG00000093674	67945	10	ribosomal protein L41 [Source:MGI Symbol;Acc:MGI:1915195]	4979	192.929	2.08002	0.831476	-1.40096	-0.152423	1.55339	1.61533e-09	0.0130239	3.27321e-05	0.64761	0.0010131	3.35718e-08	0.0514928	0.00069481	0.848271	0.0180378	1.83687	2.28623	1.06525	0.550667	-1.16599	-1.68057	0.0385953	-0.372274	1.51475	1.96411	-0.618391	-0.0764476	197.34	235.326	254.807	177.073	161.526	153.263	171.167	147.795	1704.22	3234.18	4416.41	1192.65	929.169	736.492	1072.74	698.645	1715.03	3461	4569.36	1183.69	914.472	710.877	1040.61	685.579
Shroom3	Shroom3	ENSMUSG00000029381	27428	5	shroom family member 3 [Source:MGI Symbol;Acc:MGI:1351655]	7914	8.38783	2.07901	1.74162	-1.40618	-1.06878	2.47497	0.00135344	0.00696224	0.0267702	0.0928632	0.0058717	0.00528988	0.0318857	0.112066	0.317537	0.0624411	1.51539	2.47831	1.8867	1.56607	-1.2531	-1.57373	-0.541916	-1.89053	1.46527	2.4282	-0.492469	0.287961	8.57484	9.74539	11.7474	8.01143	6.33143	6.57866	7.72568	4.75289	515.596	834.005	1626.64	412.648	199.622	213.956	368.218	77.7779	518.868	892.515	1682.96	409.548	196.469	206.507	357.194	76.3165
Sufu	Sufu	ENSMUSG00000025231	24069	19	suppressor of fused homolog (Drosophila) [Source:MGI Symbol;Acc:MGI:1345643]	6771	15.0098	2.07864	-1.6207	-2.0341	1.66524	0.368859	0.000243596	0.0037136	0.000322466	0.00291354	0.632555	0.00126149	0.0197841	0.00453694	0.0353898	0.847201	1.65412	2.40215	-1.2829	-2.05665	-1.69605	-2.46981	2.12365	0.982001	0.584468	1.3325	-1.81333	-0.581351	13.4079	17.2058	19.8297	11.3934	18.962	10.5952	13.6746	14.8946	483.252	1170.14	1965.94	282.235	1620.64	221.228	520.992	733.993	486.318	1252.22	2034.02	280.113	1595.01	213.524	505.396	720.262
Poll	Poll	ENSMUSG00000025218	56626	19	polymerase (DNA directed), lambda [Source:MGI Symbol;Acc:MGI:1889000]	10911	6.29302	2.0783	0.415359	-0.333596	1.32934	-0.995746	0.126692	0.744668	0.789799	0.331324	0.585388	0.218903	0.850738	0.887623	0.62053	0.821919	2.24558	1.05482	1.03231	-0.881258	0.354541	-1.55902	-1.26525	1.94381	0.955706	-0.235054	-0.935404	-1.76083	8.98388	9.07392	6.80473	5.63976	3.1135	5.87329	4.56203	8.45357	14.2243	15.56	6.25448	3.04109	0.45277	3.46457	1.51943	12.4344	14.3123	16.6359	6.48286	3.01511	0.43926	3.34759	1.4667	12.2123
Fzd1	Fzd1	ENSMUSG00000044674	14362	5	frizzled class receptor 1 [Source:MGI Symbol;Acc:MGI:1196625]	10378	4.18999	2.07735	-5.08586	-1.44754	5.71566	-4.26812	0.136521	0.000834536	0.283488	0.000294483	0.0297502	0.232106	0.00615182	0.499772	0.0067954	0.178796	1.3154	2.24259	-4.04301	-7.20788	-0.475837	-3.64071	4.04164	6.1111	-3.15184	-2.22465	-5.38931	-3.90922	4.43629	4.30486	5.21531	1.55126	7.77196	2.39926	3.65096	11.97	11.0144	10.517	20.9003	0.339613	75.2111	1.44227	5.81309	318.881	11.0808	11.2755	21.6187	0.334162	74.0139	1.38039	5.64666	312.927
Zfp941	Zfp941	ENSMUSG00000060314	407812	7	zinc finger protein 941 [Source:MGI Symbol;Acc:MGI:3039601]	7282	16.4781	2.07347	-0.647748	-2.04008	0.681141	1.35894	0.00609915	0.375516	0.00689964	0.351678	0.188669	0.0187555	0.558903	0.0440956	0.637333	0.492251	1.06787	2.65682	-0.10006	-1.53695	-1.49108	-2.92797	1.30851	-0.45983	0.675382	2.26434	-1.46688	0.216447	16.0678	17.4967	24.0363	11.8833	18.383	11.3614	16.1186	12.6624	543.375	762.531	2295.94	200.071	901.127	171.958	554.486	263.816	546.822	816.037	2375.44	198.566	886.878	165.964	537.891	258.875
Btbd2	Btbd2	ENSMUSG00000003344	208198	10	BTB (POZ) domain containing 2 [Source:MGI Symbol;Acc:MGI:1933831]	10877	4.71127	2.06932	-3.20857	-1.54032	3.73756	-2.19724	0.124168	0.0148885	0.233854	0.00642031	0.239692	0.215769	0.0568895	0.446206	0.0607239	0.554878	2.35225	0.448906	-3.26585	-2.57641	-1.69029	-1.00086	1.84463	3.9723	-0.101058	-2.0044	-2.18989	-2.77581	3.80662	6.77714	4.21374	4.63364	6.03665	4.1173	3.3938	9.60725	1.94002	13.9735	3.00275	3.74124	9.53208	2.51982	1.345	45.0264	1.95376	14.9274	3.12119	3.71368	9.37395	2.43362	1.29884	44.1927
Thoc3	Thoc3	ENSMUSG00000025872	73666	13	THO complex 3 [Source:MGI Symbol;Acc:MGI:1920916]	3907	42.3683	2.06594	0.517522	-1.4293	0.119119	1.31018	4.86571e-14	0.0509392	1.021e-07	0.653122	0.000479657	2.44e-12	0.14297	5.47136e-06	0.851216	0.0106524	1.87889	2.2303	0.735005	0.260679	-1.21121	-1.68553	0.275633	-0.0566119	1.47815	1.82956	-0.68455	-0.163683	42.6708	51.9665	55.1295	38.6126	37.1548	33.6403	37.4034	34.5609	2484.43	5056.14	6450.95	1788.02	1663.48	1128.45	1619.56	1321.09	2500.2	5410.74	6674.36	1774.59	1637.16	1089.21	1571.06	1296.39
Pcdhga3	Pcdhga3	ENSMUSG00000104346	93711	18	protocadherin gamma subfamily A, 3 [Source:MGI Symbol;Acc:MGI:1935215]	7920	12.0869	2.06166	-1.98897	-2.27201	1.77862	0.493397	0.0160691	0.0199616	0.00847396	0.0361152	0.672401	0.0412941	0.0706902	0.0505111	0.181857	0.866611	0.990935	2.66389	-1.31626	-3.26614	-1.59904	-3.54892	2.37723	0.720455	-0.108819	1.56413	-2.42254	-0.421467	11.283	12.4029	17.3431	7.48352	16.5558	7.75999	11.7799	11.6753	307.739	445.587	1423.02	78.9135	1166.41	88.8267	358.575	369.24	309.69	476.866	1472.29	78.3173	1147.96	85.722	347.849	362.328
Bhlhe40	Bhlhe40	ENSMUSG00000030103	20893	6	basic helix-loop-helix family, member e40 [Source:MGI Symbol;Acc:MGI:1097714]	7677	20.0603	2.06083	0.993942	-1.38958	-0.322691	1.71227	0.000421911	0.0811117	0.0151203	0.56882	0.0329444	0.00201148	0.197004	0.0753487	0.802678	0.190959	1.64667	2.37741	1.38862	0.441482	-0.99088	-1.93802	-0.121673	-0.553962	1.38911	2.11984	-0.659048	0.056173	21.414	23.7682	27.2946	17.5504	16.4082	15.7464	18.2402	14.9426	662.194	990.192	1643.87	342.972	289.96	238.663	392.464	214.626	666.396	1059.65	1700.8	340.393	285.374	230.356	380.713	210.61
Sac3d1	Sac3d1	ENSMUSG00000024790	66406	19	SAC3 domain containing 1 [Source:MGI Symbol;Acc:MGI:1913656]	10761	15.286	2.05924	1.31081	-0.634619	0.113804	0.520815	0.0920567	0.276187	0.584827	0.925583	0.758519	0.170253	0.460185	0.754287	0.971197	0.907037	1.82988	2.061	1.96214	-0.32038	0.115125	-2.16739	-1.10004	0.749824	0.983257	1.21438	-0.904595	-0.790887	20.4242	19.0962	19.7823	12.2627	9.63936	12.7438	13.0533	15.0223	37.3959	31.6173	37.2846	6.89185	3.2801	7.8135	8.53626	14.4284	37.6303	33.8449	38.5768	6.83655	3.22168	7.53784	8.27887	14.1653
Mrps18a	Mrps18a	ENSMUSG00000023967	68565	17	mitochondrial ribosomal protein S18A [Source:MGI Symbol;Acc:MGI:1915815]	7708	71.3671	2.05909	-0.3746	-1.57499	0.858693	0.716299	0.0001918	0.481878	0.00372817	0.109585	0.341694	0.00103238	0.65391	0.0289052	0.348049	0.6549	1.89608	2.19939	-0.0743166	-0.752468	-1.27332	-1.95147	0.951537	0.755169	1.21427	1.51757	-1.03486	-0.398404	70.2063	87.125	91.5086	60.8642	71.4599	55.343	63.0625	68.3802	483.985	1048.51	1294.07	302.099	544.32	219.766	342.183	474.925	487.056	1122.06	1338.88	299.828	535.709	212.116	331.938	466.043
Kctd14	Kctd14	ENSMUSG00000051727	233529	7	potassium channel tetramerisation domain containing 14 [Source:MGI Symbol;Acc:MGI:1289222]	10170	14.4561	2.05776	0.496895	-1.35512	0.205752	1.14937	0.081251	0.663563	0.23995	0.857264	0.477205	0.153727	0.798431	0.452691	0.941468	0.756905	1.16547	2.57452	1.25954	-1.27392	-0.574135	-3.1076	0.248058	0.154231	0.698207	2.10725	-1.25938	0.0411694	17.0811	15.7826	20.9159	9.93451	12.9847	10.5665	13.9272	12.6897	119.022	96.7607	258.614	19.7307	50.7602	24.1693	60.9978	47.501	119.775	103.574	267.561	19.5788	49.9562	23.316	59.1788	46.6108
Gtf2h3	Gtf2h3	ENSMUSG00000029387	209357	5	general transcription factor IIH, polypeptide 3 [Source:MGI Symbol;Acc:MGI:1277143]	7566	19.7564	2.0563	-3.97738	-2.30712	3.72656	-1.41944	0.0010969	5.17961e-09	0.000286614	3.02323e-08	0.100293	0.00446602	2.16948e-07	0.00411729	3.33838e-06	0.355744	1.8305	2.23882	-3.4348	-4.81889	-1.76615	-3.15024	3.87635	3.53946	-0.976644	-0.568326	-3.65619	-2.27623	16.2946	22.1578	23.7905	12.1587	33.9436	12.8342	17.115	31.5434	159.266	467.504	620.769	60.4028	1933.53	72.1288	189.326	1530.65	160.275	500.303	642.267	59.9462	1902.94	69.6073	183.665	1502.02
Abcg4	Abcg4	ENSMUSG00000032131	192663	9	ATP-binding cassette, sub-family G (WHITE), member 4 [Source:MGI Symbol;Acc:MGI:1890594]	10608	6.83638	2.05555	4.14167	-0.34029	-2.42642	2.76671	0.0735982	0.00155805	0.75555	0.0554711	0.0960108	0.142561	0.0100964	0.867613	0.235866	0.348431	2.21675	1.72271	3.98989	3.48404	-0.103762	-0.609619	-2.92597	-1.58206	1.4578	0.963755	-0.385063	-1.26498	8.71114	9.18605	8.15508	7.81335	2.55703	6.28708	5.14492	3.89606	55.3915	69.872	49.3213	38.7132	1.00613	18.7568	9.73581	4.09235	55.7427	74.7687	51.0368	38.4208	0.985398	18.1097	9.43561	4.01986
Pold4	Pold4	ENSMUSG00000024854;ENSMUSG00000097508	69745	19	polymerase (DNA-directed), delta 4 [Source:MGI Symbol;Acc:MGI:1916995]	9969	39.0407	2.05333	0.183501	-2.60432	-0.734492	3.33882	0.165634	0.898151	0.0851723	0.609721	0.107491	0.269332	0.945732	0.238662	0.828782	0.367904	-0.406147	2.90117	-0.327088	0.554719	-3.09007	-2.20827	0.248067	-5.37638	0.223941	3.53125	-1.2215	1.41494	29.8028	33.6333	66.4331	35.9354	38.5931	25.0315	43.8557	9.18276	33.7473	53.2951	536.478	63.0282	84.4473	18.936	122.961	0.732094	33.9633	57.0693	555.036	62.5559	83.1233	18.2601	119.295	0.71028
Uprt	Uprt	ENSMUSG00000073016	331487	X	uracil phosphoribosyltransferase [Source:MGI Symbol;Acc:MGI:2685620]	7284	59.3623	2.0523	-0.255631	-1.63839	0.669536	0.968857	7.68094e-05	0.609696	0.00136526	0.183459	0.171868	0.000468059	0.756807	0.0139034	0.463484	0.470774	1.84364	2.22981	-0.205256	-0.306926	-1.58665	-1.68832	1.05929	0.130013	1.29739	1.68356	-0.944549	-0.234459	54.6309	71.6832	76.6031	53.4328	60.7989	45.6115	52.7755	49.9139	486.409	1268.17	1657.7	453.242	735.897	267.305	437.923	385.961	489.496	1357.12	1715.11	449.837	724.259	258.002	424.811	378.739
Fgf11	Fgf11	ENSMUSG00000042826	14166	11	fibroblast growth factor 11 [Source:MGI Symbol;Acc:MGI:109167]	9388	17.4286	2.05181	0.834308	-0.91737	0.300136	0.617234	0.0331493	0.371806	0.325204	0.747386	0.638684	0.0749511	0.555499	0.544598	0.895377	0.849714	1.88281	2.18533	1.51585	-0.525333	-0.228427	-2.26961	-0.630675	0.857987	1.11145	1.41397	-0.934593	-0.624733	21.6048	21.5548	22.6378	14.0601	12.6962	14.2624	15.184	17.3233	344.269	361.247	445.758	82.888	62.4409	86.7169	107.733	177.033	346.452	386.592	461.196	82.2619	61.4468	83.696	104.506	173.729
Lsg1	Lsg1	ENSMUSG00000022538	224092	16	large 60S subunit nuclear export GTPase 1 [Source:MGI Symbol;Acc:MGI:107236]	3717	43.66	2.04876	0.598104	-1.31572	0.134936	1.18078	7.26362e-16	0.0150293	1.14249e-07	0.583025	0.00068049	5.02569e-14	0.0572473	6.06298e-06	0.811936	0.0136748	1.95205	2.1382	0.874568	0.255037	-1.03869	-1.65822	0.0609929	0.205149	1.48753	1.67368	-0.652816	-0.297984	45.4608	54.4219	55.7771	39.9093	36.6417	35.3955	38.0137	37.6483	2962.36	5694.6	6478.99	1927.8	1534.58	1290.9	1651.13	1695.95	2981.16	6093.97	6703.37	1913.32	1510.31	1246.01	1601.68	1664.24
Mlc1	Mlc1	ENSMUSG00000035805	170790	15	megalencephalic leukoencephalopathy with subcortical cysts 1 homolog (human) [Source:MGI Symbol;Acc:MGI:2157910]	10909	6.71385	2.04743	5.53861	-0.631427	-4.12261	4.75403	0.102521	0.0019849	0.590349	0.0266207	0.0304305	0.184974	0.0121563	0.757831	0.151099	0.18129	0.393649	2.53491	3.8941	2.45534	-0.0448964	-1.48365	-2.04966	-2.17156	0.0206429	2.1619	-0.743958	-0.0781911	9.2098	6.56147	10.5219	6.57549	2.2156	5.43236	6.48033	1.61062	15.3154	5.22055	26.4417	5.01851	0.143721	2.66152	4.80867	0.0510495	15.4109	5.61857	27.3426	4.97801	0.140661	2.56113	4.6668	0.049107
Cxcl14	Cxcl14	ENSMUSG00000021508	57266	13	chemokine (C-X-C motif) ligand 14 [Source:MGI Symbol;Acc:MGI:1888514]	10135	17.2043	2.04682	-0.0461203	-1.24594	0.846996	0.398943	0.167673	0.974241	0.389269	0.556717	0.844007	0.271877	0.987146	0.601928	0.794713	0.942942	-0.34734	2.87746	0.918575	-4.39742	-0.271761	-5.58776	1.01086	0.631769	-1.15842	2.06638	-2.83906	0.000225417	22.9126	14.44	28.1215	6.85035	19.2572	10.1112	18.7372	17.72	141.176	32.1719	309.121	2.56904	84.0411	9.34781	73.0556	64.39	142.067	34.4647	319.805	2.54625	82.7119	9.00529	70.8843	63.1826
Plekhg2	Plekhg2	ENSMUSG00000037552	101497	7	pleckstrin homology domain containing, family G (with RhoGef domain) member 2 [Source:MGI Symbol;Acc:MGI:2141874]	10864	3.11348	2.0439	-1.3746	-0.659148	2.75935	-2.10021	0.139121	0.290211	0.610554	0.0485392	0.262276	0.235456	0.4743	0.771003	0.216672	0.577795	1.16735	2.2066	-0.416476	-3.81292	0.262178	-3.13427	0.960463	3.17591	-0.785801	0.253444	-2.53048	-1.54195	4.24489	3.42348	4.26886	1.55287	3.25296	2.16851	2.88275	5.326	15.2766	7.88461	17.2592	0.545728	6.69767	1.65117	4.26037	34.75	15.3699	8.45978	17.8506	0.538499	6.58437	1.58433	4.13702	34.1086
Ptk2b	Ptk2b	ENSMUSG00000059456	19229	14	PTK2 protein tyrosine kinase 2 beta [Source:MGI Symbol;Acc:MGI:104908]	10420	6.04057	2.04249	-2.07321	-1.18054	2.93517	-1.75463	0.124462	0.116123	0.360071	0.0322292	0.335197	0.216177	0.252929	0.577086	0.169073	0.648229	2.69883	0.459757	-2.04927	-2.02279	-1.16648	-1.13999	0.0928728	3.74865	0.525221	-1.71385	-1.6657	-2.96444	6.17693	9.08662	5.54937	6.20675	5.18399	5.78331	4.297	11.2882	24.9455	95.1163	19.3596	25.4262	14.7879	20.0506	7.55667	197.987	25.1044	101.754	20.0467	25.2346	14.5458	19.362	7.31958	194.297
Dusp12	Dusp12	ENSMUSG00000026659	80915	1	dual specificity phosphatase 12 [Source:MGI Symbol;Acc:MGI:1890614]	5485	59.3129	2.04073	0.241102	-1.42152	0.378115	1.0434	2.38303e-09	0.465182	2.19949e-05	0.2536	0.0256501	4.78221e-08	0.640395	0.000506207	0.546169	0.161911	1.93305	2.1385	0.448646	-0.00194653	-1.21306	-1.66366	0.445011	0.307143	1.42988	1.63532	-0.74483	-0.296258	59.2593	73.4167	75.5491	53.8876	53.7643	47.3987	51.9146	52.0818	1286.92	2772.53	3197.01	941.423	987.753	613.302	837.331	897.639	1295.08	2966.98	3307.73	934.351	972.127	591.971	812.255	880.853
Dolpp1	Dolpp1	ENSMUSG00000026856	57170	2	dolichyl pyrophosphate phosphatase 1 [Source:MGI Symbol;Acc:MGI:1914093]	8652	22.0046	2.03986	0.203429	-1.59173	0.244696	1.34703	0.00496125	0.771738	0.0260293	0.727587	0.175769	0.0158124	0.86577	0.110327	0.885956	0.475999	1.72611	2.28895	0.232865	0.171872	-1.55829	-1.61929	0.720956	-0.474554	1.37756	1.9404	-0.77843	-0.0177864	20.5172	26.2026	29.0552	20.2382	21.2166	16.9606	19.8418	16.4621	262.087	624.556	923.056	251.196	310.663	139.362	236.807	135.082	263.751	668.372	955.021	249.309	305.752	134.507	229.719	132.55
Fastkd5	Fastkd5	ENSMUSG00000079043	380601	2	FAST kinase domains 5 [Source:MGI Symbol;Acc:MGI:2139469]	7890	19.3811	2.03836	0.448464	-1.42317	0.166721	1.25645	0.000374104	0.41849	0.0112621	0.763732	0.109377	0.0018112	0.597562	0.0611917	0.902269	0.370494	1.82345	2.21933	0.717835	0.114167	-1.15086	-1.75453	0.30096	0.0176064	1.41627	1.81216	-0.712266	-0.155471	19.7156	23.5916	25.2624	17.361	17.1463	15.3682	17.2222	16.1104	510.796	980.474	1290.37	335.802	340.637	223.453	329.169	279.716	514.037	1049.25	1335.06	333.278	335.249	215.675	319.313	274.483
Nfrkb	Nfrkb	ENSMUSG00000042185	235134	9	nuclear factor related to kappa B binding protein [Source:MGI Symbol;Acc:MGI:2442410]	5626	15.5834	2.03746	0.296557	-1.3698	0.371101	0.9987	4.07221e-10	0.346396	1.73939e-05	0.240318	0.025094	9.8056e-09	0.531042	0.000415175	0.533313	0.160153	2.04563	2.02644	0.325034	0.266959	-1.34035	-1.39842	0.435984	0.302297	1.51921	1.50002	-0.671267	-0.394808	15.096	19.677	19.321	14.9004	14.0485	12.662	13.3785	13.6207	1112.31	2836.78	2799.29	1068.39	928.881	620.701	752.016	846.586	1119.37	3035.73	2896.24	1060.36	914.187	599.114	729.494	830.754
Zfp280d	Zfp280d	ENSMUSG00000038535	235469	9	zinc finger protein 280D [Source:MGI Symbol;Acc:MGI:2384583]	3742	23.2108	2.03539	1.07066	-1.20013	-0.235403	1.43554	2.07193e-15	1.92472e-05	1.57179e-06	0.343873	4.49574e-05	1.35631e-13	0.000291024	5.61529e-05	0.632124	0.00170651	2.07786	1.9903	0.770937	1.31787	-1.49907	-0.952134	-0.000321467	-0.516044	1.68101	1.59344	-0.459255	-0.337051	21.7983	29.5741	28.6277	24.4122	19.1492	19.2354	19.6788	17.1426	2152.8	6271.63	5902.24	3145.65	1484.43	1421.88	1547.65	1037.98	2166.46	6711.47	6106.65	3122.03	1460.95	1372.43	1501.3	1018.56
Dcx	Dcx	ENSMUSG00000031285	13193	X	doublecortin [Source:MGI Symbol;Acc:MGI:1277171]	6311	8.10099	2.03514	-1.34429	-1.66699	1.71244	-0.0454512	2.04141e-05	0.00406053	0.000409151	0.000294641	0.944257	0.000154121	0.0211581	0.00544142	0.0067954	0.981331	2.12621	1.93324	-1.854	-0.966238	-2.17651	-1.28875	2.17119	1.02944	0.936301	0.743338	-1.46778	-0.957006	6.35503	10.0406	9.5077	7.64398	10.1267	6.17756	6.85534	7.95466	395.049	1908.93	1669.82	731.809	1969.43	359.842	513.133	892.011	397.558	2042.8	1727.65	726.314	1938.28	347.323	497.767	875.326
Parvb	Parvb	ENSMUSG00000022438	170736	15	parvin, beta [Source:MGI Symbol;Acc:MGI:2153063]	4610	24.4152	2.03412	0.345834	-1.32048	0.367803	0.952682	5.61841e-15	0.169475	2.09347e-07	0.145383	0.00747757	3.39339e-13	0.328552	9.95035e-06	0.407937	0.0733137	2.09741	1.96594	0.363754	0.327262	-1.30189	-1.33838	0.337109	0.39732	1.54675	1.41528	-0.639914	-0.466619	23.8299	31.1648	29.8923	23.6274	21.5628	20.073	20.7562	21.7703	1684.13	4342.91	3964.55	1642.04	1281.26	953.178	1074.96	1335.91	1694.82	4647.48	4101.85	1629.71	1260.99	920.031	1042.77	1310.93
Col4a2	Col4a2	ENSMUSG00000031503	12827	8	collagen, type IV, alpha 2 [Source:MGI Symbol;Acc:MGI:88455]	10823	3.14276	2.03242	2.65827	-0.608202	-1.23405	1.84225	0.0826472	0.0334505	0.583065	0.325924	0.270462	0.155991	0.103622	0.752958	0.614747	0.585947	2.13594	1.63019	1.16605	2.99424	-1.77149	0.0566978	-0.721949	-1.42857	1.55813	1.05238	-0.416703	-0.759199	2.70886	4.16012	3.67704	4.07153	2.15257	2.72558	2.50359	1.75134	7.64987	33.6549	23.4074	29.7148	3.7803	7.81621	5.95313	1.92914	7.70116	36.0117	24.2254	29.4944	3.72171	7.54441	5.76984	1.88883
Smim1	Smim1	ENSMUSG00000078350	68859	4	small integral membrane protein 1 [Source:MGI Symbol;Acc:MGI:1916109]	6204	22.3787	2.0288	1.1843	-1.22811	-0.383616	1.61172	9.86916e-08	0.00151487	0.000940294	0.300202	0.00207833	1.36916e-06	0.00986924	0.0104147	0.591626	0.0304558	1.89275	2.15012	1.38002	0.954016	-1.03009	-1.45609	-0.344611	-0.422327	1.56641	1.82378	-0.490764	-0.178756	23.4003	27.7419	28.8588	21.3885	17.3697	18.354	19.5376	17.0385	1154.9	2149.53	2569.52	859.36	455.071	515.743	640.503	431.153	1162.23	2300.28	2658.51	852.904	447.872	497.805	621.321	423.09
Pitpnc1	Pitpnc1	ENSMUSG00000040430	71795	11	phosphatidylinositol transfer protein, cytoplasmic 1 [Source:MGI Symbol;Acc:MGI:1919045]	10531	3.89482	2.02701	-0.948899	-1.97708	0.998824	0.978259	0.174886	0.514796	0.184758	0.493624	0.633335	0.281361	0.682979	0.388316	0.749583	0.847476	-0.468259	2.84051	-0.00797593	-3.9922	-1.01985	-5.00408	1.59766	-0.177984	-1.04786	2.2609	-2.65686	0.238458	4.44763	3.20538	6.42051	1.66787	5.0066	2.21277	4.303	3.40304	38.1979	13.5716	143.392	1.4768	60.0112	3.77694	34.5409	16.8192	38.4362	14.5596	148.337	1.4622	59.0677	3.62873	33.5229	16.4966
Opa3	Opa3	ENSMUSG00000052214	403187	7	optic atrophy 3 [Source:MGI Symbol;Acc:MGI:2686271]	9434	19.5124	2.02561	-0.262659	-1.79183	0.496437	1.29539	0.0442681	0.787163	0.0727999	0.61075	0.347881	0.0951887	0.876892	0.216705	0.829406	0.660364	1.10726	2.57001	0.358441	-1.36979	-1.16519	-2.89342	0.960419	-0.202949	0.73892	2.20168	-1.30494	0.194859	20.2346	20.9946	28.1075	14.0435	20.3403	13.8751	18.9914	15.879	189.358	226.296	625.506	56.454	204.3	54.1226	154.888	90.6602	190.557	242.194	647.159	56.0266	201.072	52.2266	150.259	88.9585
Pex3	Pex3	ENSMUSG00000019809	56535	10	peroxisomal biogenesis factor 3 [Source:MGI Symbol;Acc:MGI:1929646]	5205	61.066	2.02404	1.07662	-1.17898	-0.231553	1.41053	6.10936e-11	0.000375184	9.18247e-05	0.441184	0.000899687	1.79536e-09	0.00326294	0.00165922	0.711563	0.0166419	2.00636	2.03924	1.23634	0.894795	-1.01783	-1.35938	-0.348767	-0.122646	1.60181	1.63468	-0.48044	-0.332463	63.7621	77.2744	76.7055	59.3189	47.2155	50.8658	52.3199	49.3518	1669.32	3342.65	3419.72	1317.21	652.516	788.59	873.878	763.408	1679.91	3577.08	3538.16	1307.31	642.192	761.167	847.705	749.134
Zbtb34	Zbtb34	ENSMUSG00000068966	241311	2	zinc finger and BTB domain containing 34 [Source:MGI Symbol;Acc:MGI:2685195]	6500	11.2587	2.02278	1.18971	-1.24115	-0.408086	1.64924	3.62152e-07	0.00229358	0.00137683	0.291605	0.00257103	4.3698e-06	0.0135679	0.0139486	0.584565	0.0355779	1.88641	2.14403	1.31726	1.04576	-1.11099	-1.38249	-0.292102	-0.532481	1.5808	1.83842	-0.474547	-0.154398	11.5607	13.939	14.501	10.9133	8.83498	9.22507	9.83681	8.37653	976.773	1922.86	2298.99	809.044	423.989	461.865	576.868	358.763	982.973	2057.72	2378.61	802.966	417.282	445.8	559.592	352.052
Atp8a2	Atp8a2	ENSMUSG00000021983	50769	14	ATPase, aminophospholipid transporter-like, class I, type 8A, member 2 [Source:MGI Symbol;Acc:MGI:1354710]	9705	11.3169	2.01822	-0.751798	-1.88279	0.887228	0.995561	0.0470814	0.446184	0.0626576	0.36997	0.474347	0.0999406	0.623412	0.197398	0.651605	0.754703	1.53537	2.36057	-0.732102	-0.759814	-1.85841	-1.88612	1.52838	-0.329482	0.980755	1.80596	-1.22371	-0.0992772	9.81639	12.9219	15.141	9.75017	12.8918	8.25371	10.4433	8.69198	86.907	229.001	406.512	85.2345	227.89	48.9022	107.794	62.1471	87.4591	245.081	420.586	84.5936	224.291	47.1899	104.573	60.9767
Zfp282	Zfp282	ENSMUSG00000025821	101095	6	zinc finger protein 282 [Source:MGI Symbol;Acc:MGI:2141413]	7078	12.5982	2.01751	-0.837583	-1.58035	1.27475	0.305605	3.85073e-05	0.0782627	0.00106509	0.00798422	0.647764	0.000260657	0.192652	0.0115055	0.0682453	0.853587	1.89748	2.12327	-0.45982	-1.34755	-1.20198	-2.08972	1.22845	1.31548	0.983292	1.20909	-1.26964	-0.629225	12.4464	15.3514	15.8648	10.328	13.338	9.74566	11.1132	13.5421	608.39	1291.45	1510.42	328.353	811.863	270.154	421.668	862.41	612.25	1382.03	1562.73	325.885	799.019	260.752	409.042	846.284
Eif2b5	Eif2b5	ENSMUSG00000003235	224045	16	eukaryotic translation initiation factor 2B, subunit 5 epsilon [Source:MGI Symbol;Acc:MGI:2446176]	6073	29.0798	2.01732	-1.18596	-1.7077	1.49557	0.212131	6.10861e-07	0.00268419	1.96803e-05	0.000175	0.700705	7.08826e-06	0.0152513	0.000458731	0.00465474	0.879765	1.90241	2.1203	-0.918142	-1.51237	-1.43963	-2.03385	1.62538	1.34941	0.882501	1.10039	-1.42286	-0.705287	27.1406	35.2074	36.3245	23.9489	33.2005	22.1135	25.6234	31.2476	755.908	1897.37	2206.87	500.375	1565.7	383.059	630.553	1292.93	760.705	2030.45	2283.3	496.615	1540.93	369.731	611.673	1268.75
Paqr6	Paqr6	ENSMUSG00000041423	68957	3	progestin and adipoQ receptor family member VI [Source:MGI Symbol;Acc:MGI:1916207]	10932	6.6735	2.01711	1.81616	-1.34981	-1.14886	2.49867	0.135847	0.268228	0.286672	0.506793	0.254132	0.231177	0.450979	0.503599	0.759554	0.568715	0.910583	1.85923	1.15671	0.751055	-0.853946	-1.2596	-0.380303	-0.740401	0.895959	1.8446	-0.247914	0.18614	7.11234	7.65674	9.61783	6.2134	4.72935	5.18499	6.19987	3.57848	2.14967	2.88582	6.49985	1.37766	0.588134	0.7585	1.37578	0.237333	2.16332	3.10796	6.71993	1.36608	0.578432	0.726661	1.33453	0.230681
9130011E15Rik	9130011E15Rik	ENSMUSG00000039901	71617	19	RIKEN cDNA 9130011E15 gene [Source:MGI Symbol;Acc:MGI:1918867]	7983	20.3957	2.01254	-0.577809	-1.68563	0.90472	0.780905	0.00142098	0.34407	0.00688429	0.140758	0.365097	0.00551246	0.529354	0.0440627	0.400883	0.673855	1.65999	2.28945	-0.20992	-1.06926	-1.31632	-2.17565	1.18313	0.553479	1.01726	1.64672	-1.17805	-0.253172	19.8587	23.9048	26.8777	16.5736	21.619	15.3517	18.5845	18.8951	405.475	793.853	1228.63	223.051	570.136	172.554	328.496	368.143	408.048	849.543	1271.18	221.374	561.118	166.543	318.663	361.255
Fastkd1	Fastkd1	ENSMUSG00000027086	320720	2	FAST kinase domains 1 [Source:MGI Symbol;Acc:MGI:2444596]	8200	20.2442	2.01005	0.0324441	-1.38155	0.596062	0.785483	0.000642145	0.954494	0.016648	0.297314	0.329379	0.00287349	0.977199	0.08122	0.589453	0.642765	2.06717	1.94185	-0.00775861	0.0713983	-1.41944	-1.34029	0.658147	0.52726	1.45671	1.33139	-0.736506	-0.494546	19.1374	25.6453	24.6292	19.4392	19.0865	16.4808	17.2909	18.5152	342.387	957.368	877.633	361.754	359.889	208.56	246.825	328.589	344.561	1024.51	908.032	359.037	354.195	201.303	239.432	322.443
Ccdc94	Ccdc94	ENSMUSG00000003208	72886	17	coiled-coil domain containing 94 [Source:MGI Symbol;Acc:MGI:1920136]	7375	49.9852	2.00575	1.48186	-1.05374	-0.529845	1.58359	3.58992e-05	0.00201483	0.0255328	0.262986	0.0177431	0.000245128	0.0122708	0.109247	0.555674	0.12781	2.10964	1.88803	1.21054	1.70461	-1.32085	-0.82678	-0.464203	-0.595376	1.71695	1.49534	-0.355486	-0.430878	48.7052	64.5303	60.7406	53.9529	37.6475	42.55	41.7699	36.5173	576.857	1553.21	1331.9	812.859	260.039	368.525	349.71	237.352	580.519	1662.14	1378.04	806.754	255.925	355.709	339.234	232.912
D8Ertd738e	D8Ertd738e	ENSMUSG00000019362	101966	8	DNA segment, Chr 8, ERATO Doi 738, expressed [Source:MGI Symbol;Acc:MGI:1289231]	4216	142.613	2.00413	0.92795	-1.09449	-0.0183118	1.1128	8.67905e-09	0.00619964	0.00125052	0.956654	0.0195865	1.55032e-07	0.0292856	0.0129703	0.984553	0.136295	1.94885	2.05587	1.35333	0.320452	-0.668309	-1.70119	-0.477988	0.329788	1.43016	1.53717	-0.613305	-0.429906	160.159	179.014	180.467	128.977	107.765	118.804	123.106	127.186	3078.11	4710.96	5073.76	1503.87	875.293	1142.03	1296.97	1532.96	3097.65	5041.34	5249.48	1492.57	861.443	1102.32	1258.13	1504.3
Ift46	Ift46	ENSMUSG00000002031	76568	9	intraflagellar transport 46 [Source:MGI Symbol;Acc:MGI:1923818]	3979	29.1459	2.00395	-0.32011	-1.43792	0.886139	0.551781	1.71572e-17	0.159352	4.84947e-10	0.000113102	0.0862993	1.6031e-15	0.314888	5.24896e-08	0.00322828	0.329342	2.09504	1.90509	-0.417607	-0.228505	-1.53511	-1.34601	0.980565	0.784124	1.36049	1.17054	-0.871936	-0.609131	26.7342	36.9189	34.9819	27.7853	29.2319	23.5541	24.8152	27.9735	1743.27	5386.4	4721.78	1987.56	2487.21	1145.44	1374.51	2170.47	1754.34	5764.14	4885.32	1972.63	2447.87	1105.61	1333.35	2129.88
Yy2	Yy2	ENSMUSG00000091736	100073351	X	Yy2 transcription factor [Source:MGI Symbol;Acc:MGI:3837947]	10299	9.83443	1.99951	5.72036	0.946652	-2.7742	1.82754	0.150437	0.000599266	0.480508	0.0640303	0.346514	0.249823	0.00475412	0.676958	0.256309	0.658799	2.65229	0.552665	1.68704	6.30441	-2.73547	1.8819	-2.25412	-2.71841	0.723286	-1.37634	-1.29644	-3.08204	6.87965	14.1627	8.94464	18.4483	4.72693	9.38461	6.29421	4.1317	11.5867	134.933	30.7157	307.942	3.53259	32.5218	8.72318	2.28535	11.6634	144.365	31.7958	305.635	3.47702	31.4036	8.44909	2.23919
Snx10	Snx10	ENSMUSG00000038301	71982	6	sorting nexin 10 [Source:MGI Symbol;Acc:MGI:1919232]	9282	18.6921	1.99843	1.32546	-0.541	0.131974	0.409026	0.0426719	0.170575	0.569446	0.890074	0.7614	0.0922098	0.329807	0.743484	0.955041	0.908593	2.50068	1.18978	-0.568226	2.10933	-2.42661	0.250945	0.399333	-0.199208	1.56464	0.253739	-0.627331	-1.32931	14.0887	25.6614	19.2301	24.6913	16.5107	16.4843	14.1781	14.5119	76.3087	591.462	237.804	493.598	137.068	128.662	78.7069	90.1831	76.7963	632.923	246.053	489.894	134.901	124.192	76.3419	88.4925
Nat2	Nat2	ENSMUSG00000051147	17961	8	N-acetyltransferase 2 (arylamine N-acetyltransferase) [Source:MGI Symbol;Acc:MGI:109201]	7295	48.1566	1.99714	0.361469	-1.50351	0.132158	1.37135	0.0001653	0.481275	0.00395007	0.796916	0.0594632	0.000907157	0.653415	0.0300293	0.913974	0.268505	1.65222	2.27122	0.61229	0.0559528	-1.25051	-1.80685	0.456886	-0.288329	1.32872	1.94772	-0.745896	0.00281659	47.9244	56.969	63.9116	42.6232	44.3411	37.5396	43.787	37.8269	634.189	1190.95	1829.61	430.945	519.505	281.967	474.468	309.522	638.214	1274.48	1892.97	427.707	511.289	272.154	460.262	303.73
Naaa	Naaa	ENSMUSG00000029413	67111	5	N-acylethanolamine acid amidase [Source:MGI Symbol;Acc:MGI:1914361]	3766	41.417	1.99186	0.85175	-1.16867	-0.0285611	1.19723	1.34844e-18	0.000112581	1.17644e-07	0.896636	0.000115456	1.44521e-16	0.00123073	6.18311e-06	0.957884	0.00363197	2.0396	1.94115	0.976285	0.714531	-1.04346	-1.30521	-0.212706	0.134764	1.58056	1.48211	-0.4987	-0.420441	42.7417	52.7855	50.9804	40.432	32.9581	34.7724	35.2489	35.3322	2841.75	6058.22	5658.54	2370.06	1270.76	1432.83	1512.76	1617.1	2859.78	6483.08	5854.51	2352.26	1250.66	1383.01	1467.45	1586.86
Dym	Dym	ENSMUSG00000035765	69190	18	dymeclin [Source:MGI Symbol;Acc:MGI:1918480]	5275	33.804	1.99173	0.387345	-1.32205	0.282335	1.03972	2.71262e-10	0.204755	1.8514e-05	0.356336	0.0161434	6.84859e-09	0.374312	0.000434827	0.640954	0.120629	1.94889	2.03106	0.552434	0.200145	-1.15606	-1.50835	0.271363	0.292685	1.46038	1.54255	-0.654219	-0.339889	33.9867	42.1736	42.2961	31.5473	29.6867	27.5731	29.3644	29.73	1426.24	3089.04	3270.15	1117.02	965.001	712.52	886.215	979.384	1435.3	3305.68	3383.41	1108.63	949.735	687.74	859.674	961.07
Ankrd13b	Ankrd13b	ENSMUSG00000037907	268445	11	ankyrin repeat domain 13b [Source:MGI Symbol;Acc:MGI:2144501]	7246	19.7538	1.98727	0.633595	-1.24872	0.104953	1.14377	8.02996e-05	0.195243	0.0112366	0.829919	0.0978161	0.00048526	0.361578	0.0610832	0.928151	0.352139	1.82535	2.12828	1.02518	0.091032	-0.854847	-1.789	-0.0429936	0.238716	1.37003	1.67296	-0.677558	-0.262793	21.2892	24.2069	25.4226	17.497	16.3681	16.043	17.4498	17.3097	817.279	1324.11	1633.71	427.247	361.93	319.528	426.289	440.19	822.465	1416.98	1690.29	424.036	356.203	308.411	413.524	431.96
Herpud1	Herpud1	ENSMUSG00000031770	64209	8	homocysteine-inducible, endoplasmic reticulum stress-inducible, ubiquitin-like domain member 1 [Source:MGI Symbol;Acc:MGI:1927406]	6054	41.0216	1.98524	0.73674	-1.29639	-0.0478965	1.34429	1.56835e-07	0.0454785	0.000465655	0.896283	0.00971521	2.09343e-06	0.13173	0.00599593	0.957788	0.0866993	1.83378	2.11954	0.960371	0.469877	-1.07118	-1.56167	0.0194809	-0.118416	1.46725	1.75301	-0.585065	-0.176788	42.2103	50.3095	52.6462	38.0651	34.4128	33.319	36.1882	33.3351	1162.87	2203.07	2685.88	827.424	625.709	530.394	704.212	568.58	1170.26	2357.58	2778.9	821.208	615.81	511.945	683.123	557.946
Eid2b	Eid2b	ENSMUSG00000070705	434156	7	EP300 interacting inhibitor of differentiation 2B [Source:MGI Symbol;Acc:MGI:1924095]	8790	21.3348	1.98171	-0.977831	-1.81746	1.14208	0.675387	0.00945773	0.189004	0.0166657	0.126473	0.51795	0.0268411	0.353195	0.081254	0.378483	0.78046	1.60632	2.26974	-0.746379	-1.24532	-1.58445	-2.0834	1.59521	0.464046	0.875011	1.53843	-1.33675	-0.306148	19.4382	24.6496	27.9147	17.4898	24.5713	15.7613	19.519	19.3327	209.128	486.773	771.55	147.692	483.03	104.296	214.107	219.983	210.455	520.928	798.267	146.581	475.393	100.658	207.7	215.863
Mmd	Mmd	ENSMUSG00000003948	67468	11	monocyte to macrophage differentiation-associated [Source:MGI Symbol;Acc:MGI:1914718]	9286	12.9982	1.97884	-3.55061	-0.715616	4.81384	-4.09822	0.0986637	0.00501582	0.53581	0.00035082	0.0154344	0.179605	0.0249581	0.720341	0.00773219	0.118075	2.77168	-0.217618	-6.92395	-2.60239	-4.09944	0.222122	4.96573	4.53717	-1.11525	-4.10455	-3.47511	-4.46548	5.75051	16.6755	8.71019	14.9161	26.3708	10.2914	8.27277	24.0398	4.98408	181.209	21.9457	118.651	832.768	34.4962	16.867	618.493	5.01886	193.876	22.7236	117.765	819.595	33.3029	16.3524	606.925
Ceacam1	Ceacam1	ENSMUSG00000074272	26365	7	carcinoembryonic antigen-related cell adhesion molecule 1 [Source:MGI Symbol;Acc:MGI:1347245]	10018	10.2927	1.97845	4.2178	0.489032	-1.75032	1.26129	0.144133	0.00484014	0.707761	0.200393	0.498131	0.242112	0.0243611	0.83673	0.48404	0.769474	2.76219	-0.0455585	1.13286	5.02553	-2.49989	1.39277	-2.41272	-1.19349	1.23993	-1.56782	-0.790887	-3.07959	7.92651	15.6961	8.5572	18.027	5.10896	10.412	6.32142	6.73834	26.6134	272.347	38.039	409.137	6.56679	65.8927	12.6902	16.6172	26.7855	291.408	39.3742	406.069	6.45746	63.6179	12.2958	16.3108
Shroom4	Shroom4	ENSMUSG00000068270	208431	X	shroom family member 4 [Source:MGI Symbol;Acc:MGI:2685570]	10707	4.68574	1.97707	-0.855049	-1.44259	1.38953	0.0530624	0.165552	0.537016	0.30161	0.323824	0.979836	0.269277	0.700974	0.520309	0.612676	0.992867	-0.0622438	2.68678	0.0945918	-3.90058	-0.477191	-4.47236	1.52092	1.07486	-1.02564	1.72338	-2.5916	-0.217938	5.77702	4.09997	7.35684	1.97777	5.81417	2.79067	4.98373	5.26187	27.4944	9.27246	68.0577	0.786872	29.7789	2.46955	16.9812	21.5932	27.6648	9.95786	70.3959	0.777641	29.3084	2.36815	16.4863	21.1858
Psmd8	Psmd8	ENSMUSG00000030591	57296	7	proteasome (prosome, macropain) 26S subunit, non-ATPase, 8 [Source:MGI Symbol;Acc:MGI:1888669]	3266	71.0412	1.97672	0.314117	-1.36859	0.294019	1.07457	7.14754e-18	0.157378	1.20615e-09	0.186554	0.000635379	7.16852e-16	0.312273	1.18789e-07	0.467987	0.0129589	1.85093	2.09153	0.532965	0.0557178	-1.14937	-1.62662	0.366129	0.217871	1.39151	1.63211	-0.702229	-0.251653	71.5266	87.0932	90.2819	64.6855	63.8305	57.2001	62.6708	61.7001	3311.46	6735.36	7957.86	2378.5	2405.88	1577.14	2155.67	2170.82	3332.48	7207.72	8233.46	2360.63	2367.82	1522.3	2091.11	2130.23
Hps1	Hps1	ENSMUSG00000025188	192236	19	Hermansky-Pudlak syndrome 1 [Source:MGI Symbol;Acc:MGI:2177763]	10264	11.3652	1.97575	2.20178	0.43092	0.20489	-0.635809	0.1565	0.116562	0.747797	0.879903	0.738893	0.257703	0.253481	0.862282	0.95041	0.897409	2.52568	0.935237	-1.74194	3.12002	-3.48292	1.37903	0.944672	-1.43425	0.868812	-0.721631	-1.30886	-2.11644	6.41689	15.2462	10.7435	18.2931	10.9099	9.77186	8.17488	6.44541	8.04333	150.808	49.4109	261.979	49.7417	32.5545	18.171	8.75521	8.09749	161.361	51.1367	260.017	48.9624	31.4271	17.6184	8.58252
Ifih1	Ifih1	ENSMUSG00000026896	71586	2	interferon induced with helicase C domain 1 [Source:MGI Symbol;Acc:MGI:1918836]	10775	3.57092	1.97571	1.55884	1.21441	1.63128	-2.8457	0.211475	0.305494	0.419295	0.299783	0.190743	0.325612	0.49019	0.626965	0.591451	0.49518	2.50479	0.222661	-3.21761	2.46942	-3.54229	2.14475	2.28176	-0.734773	0.120281	-2.16185	-1.99478	-2.92016	1.41018	4.6866	2.74602	6.442	4.46348	2.95011	2.29808	2.12538	0.47986	27.6013	4.88026	75.2412	23.5045	5.60223	2.47634	2.02817	0.485609	29.5051	5.06533	74.6817	23.1415	5.41213	2.39403	1.98149
Abhd1	Abhd1	ENSMUSG00000006638		5	abhydrolase domain containing 1 [Source:MGI Symbol;Acc:MGI:1931013]	9633	17.9274	1.97541	-5.57234	-1.67421	5.87354	-4.19933	0.107884	7.82418e-05	0.167229	4.18255e-05	0.0158925	0.192669	0.000913875	0.3649	0.00150407	0.119848	2.72138	-0.303077	-6.53742	-4.87465	-2.66749	-1.00472	3.86962	6.5493	-2.06915	-5.09361	-4.32642	-5.47895	11.6642	24.9145	12.6804	17.0709	31.7082	15.5711	11.8826	55.3835	5.56385	73.2751	8.12835	19.7828	163.626	14.536	5.98861	1053.78	5.60174	78.3733	8.42739	19.6367	161.029	14.0378	5.79933	1034.09
Slc7a6os	Slc7a6os	ENSMUSG00000033106	66432	8	solute carrier family 7, member 6 opposite strand [Source:MGI Symbol;Acc:MGI:1916951]	4051	63.3773	1.97538	0.560239	-1.21408	0.20106	1.01302	7.52655e-14	0.0287829	2.53891e-06	0.432682	0.00513217	3.5774e-12	0.0927638	8.43628e-05	0.704195	0.0567863	1.97564	1.97369	0.804954	0.264618	-0.968767	-1.5091	-0.0220417	0.394037	1.46773	1.46578	-0.606961	-0.415225	66.2806	79.7967	78.6355	59.1564	52.5425	52.6145	54.6147	57.1399	2639.51	5170.42	5163.42	1814.64	1293.93	1226.62	1401.11	1726.82	2656.26	5533.02	5342.25	1801.01	1273.46	1183.97	1359.15	1694.53
Esrra	Esrra	ENSMUSG00000024955	26379	19	estrogen related receptor, alpha [Source:MGI Symbol;Acc:MGI:1346831]	10892	6.33074	1.9745	-2.7514	-1.23373	3.49217	-2.25845	0.141366	0.0321114	0.332487	0.0100429	0.221329	0.238232	0.1007	0.551535	0.0798703	0.534238	2.28792	0.217108	-3.46532	-1.882	-2.04456	-0.461241	2.27254	3.50523	0.0312874	-2.03953	-1.96865	-2.61682	4.31861	8.93229	5.25956	6.92894	8.89809	5.5304	4.44727	11.6287	1.08818	12.9169	2.31256	5.2574	12.7692	2.47937	1.22014	31.3584	1.09724	13.7947	2.40731	5.21996	12.5616	2.39503	1.17747	30.7766
Rslcan18	Rslcan18	ENSMUSG00000074824	432770	13	regulator of sex-limitation candidate 18 [Source:MGI Symbol;Acc:MGI:5433745]	9342	15.273	1.96802	-0.190619	-1.3552	0.803446	0.55175	0.0202511	0.816019	0.102996	0.330718	0.634379	0.0499177	0.895475	0.268723	0.619926	0.847768	1.99587	1.92133	0.0332623	-0.453509	-1.12748	-1.61426	0.611327	0.963861	1.28926	1.21473	-0.84961	-0.576507	15.2995	19.1985	18.634	13.8003	14.3525	12.4619	13.1642	15.4082	187.678	421.864	400.572	133.644	160.962	95.0144	115.024	205.793	188.869	451.454	414.449	132.639	158.413	91.7052	111.579	201.945
Med6	Med6	ENSMUSG00000002679	69792	12	mediator complex subunit 6 [Source:MGI Symbol;Acc:MGI:1917042]	7216	65.7813	1.96652	1.4275	-0.901755	-0.362732	1.26449	0.000116646	0.00459867	0.0687439	0.465161	0.071273	0.00067185	0.0233609	0.209243	0.726968	0.29685	2.26623	1.58109	1.17339	1.63878	-1.15234	-0.686945	-0.791447	-0.0311295	1.74644	1.06131	-0.30114	-0.777584	66.2073	88.2154	75.3748	72.9016	46.511	58.4759	52.7832	54.3758	655.96	1799.61	1118.89	906.06	215.256	434.548	312.049	365.309	660.125	1925.81	1157.65	899.255	211.847	419.44	302.697	358.48
Dcxr	Dcxr	ENSMUSG00000039450	67880	11	dicarbonyl L-xylulose reductase [Source:MGI Symbol;Acc:MGI:1915130]	10340	32.9694	1.96489	2.48978	-0.385013	-0.909897	1.29491	0.0978213	0.0409782	0.735718	0.439955	0.429155	0.178528	0.1216	0.854465	0.710321	0.724711	2.09817	1.74544	2.99872	1.45397	0.193234	-1.35152	-2.48315	-0.130966	1.30065	0.947928	-0.531268	-1.12428	44.2836	43.293	39.6265	31.9067	15.6425	29.8497	26.1835	26.8469	128.078	125.629	98.164	43.2418	4.28956	34.569	22.5808	26.0084	128.888	134.439	101.57	42.9139	4.21436	33.3696	21.8975	25.5308
Bcl6	Bcl6	ENSMUSG00000022508	12053	16	B cell leukemia/lymphoma 6 [Source:MGI Symbol;Acc:MGI:107187]	7974	18.1189	1.96327	0.786902	-1.26297	-0.0866045	1.34957	0.00212655	0.206008	0.0434903	0.88889	0.124232	0.0077595	0.375517	0.155626	0.954784	0.397107	1.56769	2.26795	1.30845	-0.0454565	-0.737756	-2.09166	-0.0988355	-0.0738978	1.20888	1.90913	-0.747451	-0.0529628	20.1388	21.2858	24.2894	15.1576	15.009	14.3731	16.5785	15.0425	645.657	820.667	1334.04	251.992	257.834	210.73	341.645	262.347	649.754	878.238	1380.24	250.097	253.754	203.394	331.417	257.44
Poc1a	Poc1a	ENSMUSG00000023345	70235	9	POC1 centriolar protein A [Source:MGI Symbol;Acc:MGI:1917485]	7410	37.9577	1.9577	0.792422	-1.16731	-0.00203264	1.16935	0.000133048	0.112325	0.0196413	0.99674	0.0964045	0.000754401	0.247169	0.0910243	0.999024	0.348894	1.868	2.03717	1.13603	0.336274	-0.821057	-1.62081	-0.229143	0.194164	1.42106	1.59023	-0.589471	-0.317246	41.0365	47.0379	48.0397	34.6876	30.3183	31.4165	33.1675	33.0274	780.724	1299.19	1460.95	448.059	302.881	321.685	388.696	406.504	785.678	1390.31	1511.55	444.691	298.087	310.494	377.055	398.903
Phf13	Phf13	ENSMUSG00000047777	230936	4	PHD finger protein 13 [Source:MGI Symbol;Acc:MGI:2446217]	6594	23.0369	1.95745	0.15004	-1.54055	0.266856	1.2737	6.41688e-05	0.751569	0.00142884	0.574067	0.0581584	0.000403157	0.854158	0.0143303	0.806231	0.265243	1.58434	2.25067	0.399233	-0.151917	-1.28996	-1.84111	0.636243	-0.232095	1.24105	1.90737	-0.810249	0.00891011	22.6145	26.9408	30.5235	20.1358	22.0823	17.8426	21.1185	18.3618	806.525	1525.52	2421.63	550.116	790.219	367.299	648.819	432.412	811.644	1632.52	2505.49	545.983	777.721	354.518	629.392	424.321
Cul7	Cul7	ENSMUSG00000038545	66515	17	cullin 7 [Source:MGI Symbol;Acc:MGI:1913765]	7922	10.8399	1.95667	-1.116	-1.90368	1.16899	0.734696	0.00656688	0.112958	0.00805931	0.0973096	0.455868	0.0199359	0.248163	0.0490286	0.325105	0.742041	1.51101	2.291	-1.23247	-1.00352	-2.01927	-1.79032	1.8654	-0.243021	0.796591	1.57659	-1.41045	-0.246894	8.96379	12.2593	14.2242	9.39546	13.1901	7.85273	9.99405	8.46091	247.358	740.067	1271.51	290.07	946.418	159.499	358.531	218.706	248.928	791.987	1315.54	287.892	931.454	153.941	347.801	214.608
Hfm1	Hfm1	ENSMUSG00000043410	330149	5	HFM1, ATP-dependent DNA helicase homolog [Source:MGI Symbol;Acc:MGI:3036246]	9762	8.05694	1.95606	-0.471824	-1.0919	1.33598	-0.244076	0.0613682	0.640634	0.283841	0.194006	0.86396	0.123346	0.780412	0.500233	0.476173	0.951021	2.28159	1.49475	-1.87071	0.228718	-2.48797	-0.388537	1.81182	0.581137	1.17308	0.386243	-1.09398	-1.12319	5.81858	10.3852	8.68215	9.05712	9.40412	6.55481	6.4966	7.23918	42.653	309.061	178.715	186.071	222.887	63.4158	62.1248	94.4022	42.9267	330.726	184.914	184.676	219.366	61.2081	60.2615	92.6303
Ccdc176	Ccdc176					9729	18.5282	1.95294	1.49308	-0.772312	-0.312453	1.08476	0.0519518	0.133007	0.427501	0.749545	0.431819	0.107902	0.278017	0.634719	0.895914	0.7267	2.36085	1.34513	1.3326	1.6135	-0.916501	-0.635596	-1.31546	0.278761	1.74745	0.731724	-0.263627	-1.07608	19.6744	25.5998	20.4021	20.85	11.7687	17.0689	14.3333	16.4749	155.372	393.97	194.345	188.986	29.8948	96.9876	54.7954	92.2812	156.359	421.586	201.087	187.566	29.4153	93.6201	53.1459	90.5619
Plxna1	Plxna1	ENSMUSG00000030084	18844	6	plexin A1 [Source:MGI Symbol;Acc:MGI:107685]	9196	5.26454	1.95139	-0.400341	-1.32343	1.0283	0.295132	0.0149911	0.605995	0.0923671	0.190001	0.78811	0.039169	0.753667	0.251684	0.47231	0.918411	2.17851	1.66233	-0.662505	-0.175666	-1.58306	-1.09622	0.984213	1.06043	1.34128	0.825101	-0.84563	-0.828869	4.73058	6.80755	6.02455	5.23456	5.29761	4.37673	4.38023	5.36678	150.82	534.375	373.345	211.756	232.959	116.58	117.954	245.65	151.778	571.846	386.282	210.166	229.272	112.523	114.419	241.056
Yeats4	Yeats4	ENSMUSG00000020171	64050	10	YEATS domain containing 4 [Source:MGI Symbol;Acc:MGI:1927224]	6779	49.4143	1.94774	0.771867	-1.04592	0.129953	0.915965	2.99943e-05	0.0892389	0.0214172	0.774202	0.152213	0.000211002	0.210823	0.0963908	0.905534	0.442551	2.11102	1.75875	0.954541	0.560112	-0.861356	-1.25579	-0.430981	0.532462	1.54505	1.19278	-0.491894	-0.644051	52.7138	64.2297	58.8311	48.4998	37.7297	42.6725	41.2233	46.0133	946.14	1928.75	1510.67	719.575	330.347	469.24	422.171	645.113	952.145	2064.01	1563	714.169	325.116	452.923	409.524	633.054
Adnp2	Adnp2	ENSMUSG00000053950	240442	18	ADNP homeobox 2 [Source:MGI Symbol;Acc:MGI:2448562]	4780	20.9691	1.94725	-0.307932	-1.57069	0.684497	0.88619	7.72854e-06	0.464718	0.000260549	0.105646	0.137154	6.61997e-05	0.640078	0.00379776	0.341491	0.420416	1.51036	2.28066	0.167536	-1.02141	-1.09477	-2.28371	0.905199	0.422681	0.972035	1.74234	-1.10133	-0.134393	21.3978	24.1432	27.953	16.6777	21.2599	15.9208	19.4313	19.1649	1769.52	2794.25	4766.65	775.592	1836.59	663.165	1297.23	1314.21	1780.75	2990.23	4931.73	769.764	1807.54	640.095	1258.39	1289.64
Pop7	Pop7	ENSMUSG00000029715	74097	5	processing of precursor 7, ribonuclease P family, (S. cerevisiae) [Source:MGI Symbol;Acc:MGI:1921347]	8662	68.2001	1.94681	2.1065	-0.955445	-1.11513	2.07058	0.00395782	0.00206366	0.145814	0.0950189	0.0270871	0.0130946	0.0124778	0.336265	0.321132	0.167392	1.92695	1.95693	1.89219	2.27425	-1.15749	-0.775437	-0.948181	-1.28701	1.63552	1.66551	-0.289101	-0.293756	68.7229	85.8096	85.127	74.373	46.9364	58.3236	58.108	43.5667	337.668	746.614	762.317	440.352	100.901	195.929	195.294	79.5713	339.812	798.981	788.72	437.044	99.3049	189.113	189.443	78.0802
Mrps16	Mrps16	ENSMUSG00000049960	66242	14	mitochondrial ribosomal protein S16 [Source:MGI Symbol;Acc:MGI:1913492]	7846	107.504	1.94602	0.75374	-1.0611	0.13118	0.929923	0.000509507	0.166587	0.0517808	0.809348	0.22582	0.00236415	0.324997	0.174462	0.920934	0.540426	2.17615	1.66397	0.677763	0.822744	-1.13412	-0.989139	-0.240803	0.426006	1.62087	1.10868	-0.442517	-0.677625	107.947	141.253	125.128	111.167	85.1454	93.3043	88.5796	97.6091	495.738	1280.79	897.736	548.251	239.016	305.673	259.556	380.039	498.885	1370.61	928.834	544.132	235.231	295.044	251.779	372.935
Rab13	Rab13	ENSMUSG00000027935	68328	3	RAB13, member RAS oncogene family [Source:MGI Symbol;Acc:MGI:1927232]	10113	23.1214	1.94575	2.47125	0.370758	-0.154742	-0.216016	0.147802	0.0711808	0.774522	0.905874	0.906848	0.246569	0.180252	0.879087	0.961645	0.965115	1.52992	2.2255	3.36251	-0.841596	1.29241	-2.9117	-2.54325	0.704744	-0.00215561	0.693426	-1.61459	-1.45402	38.7011	26.7406	30.5125	15.8211	10.8511	19.3003	19.9234	22.3736	330.248	102.253	166.223	16.9717	5.13419	32.7686	36.7441	57.2777	332.339	109.443	171.976	16.8404	5.04505	31.6248	35.6423	56.218
Entpd7	Entpd7	ENSMUSG00000025192	93685	19	ectonucleoside triphosphate diphosphohydrolase 7 [Source:MGI Symbol;Acc:MGI:2135885]	8237	9.46091	1.94538	0.267425	-1.74479	-0.0668361	1.81163	0.0140681	0.727564	0.0266041	0.930611	0.0972405	0.0373011	0.840599	0.111731	0.972976	0.350654	1.02987	2.49622	0.708898	-0.374651	-1.29954	-2.38309	0.547747	-1.15856	0.957057	2.4234	-0.931919	0.461954	9.51711	10.1486	13.5908	7.57802	9.16739	6.94631	9.27815	6.39043	407.061	532.824	1474.07	191.55	381.177	143.132	377.754	116.116	409.643	570.219	1525.11	190.109	375.153	138.141	366.449	113.936
Bbs4	Bbs4	ENSMUSG00000025235	102774	9	Bardet-Biedl syndrome 4 (human) [Source:MGI Symbol;Acc:MGI:2143311]	7762	24.3814	1.94273	0.396277	-1.14971	0.39674	0.752974	0.000449453	0.460038	0.0334414	0.460732	0.320826	0.00212426	0.636505	0.129501	0.724604	0.634225	2.17004	1.66493	-0.0461857	0.73321	-1.58998	-0.810584	0.45169	0.337421	1.56309	1.05797	-0.560315	-0.655157	22.0214	31.6788	28.104	25.8954	22.1032	20.6644	20.2029	21.5165	370.678	1311.82	924.019	636.952	397.959	300.298	281.128	367.579	373.032	1403.81	956.027	632.169	391.663	289.855	272.706	360.704
C530008M17Rik	C530008M17Rik	ENSMUSG00000036377	320827	5	RIKEN cDNA C530008M17 gene [Source:MGI Symbol;Acc:MGI:2444817]	7766	9.15922	1.93855	1.62037	-1.17758	-0.859398	2.03698	0.000835994	0.00502196	0.0379121	0.131136	0.0112376	0.00357275	0.0249773	0.141067	0.385874	0.0958268	1.69903	2.13894	1.42562	1.78352	-1.36632	-1.00842	-0.397684	-1.53244	1.53222	1.97212	-0.384902	0.022593	8.85716	11.0283	11.9183	9.5365	7.10772	7.51003	8.15647	5.58406	480.821	1053.26	1429.13	616.483	245.476	278.151	369.261	111.248	483.874	1127.14	1478.62	611.853	241.597	268.473	358.203	109.162
Supt3	Supt3	ENSMUSG00000038954	109115	17	suppressor of Ty 3 [Source:MGI Symbol;Acc:MGI:1923723]	7451	43.5459	1.93687	1.02829	-1.29243	-0.383863	1.6763	0.000821597	0.0697192	0.0228067	0.49545	0.0356995	0.00352362	0.177828	0.101104	0.750762	0.201376	1.45806	2.29187	1.48997	0.337876	-0.827235	-1.97933	-0.206745	-0.583418	1.23854	2.07235	-0.649908	0.111535	47.5985	50.3649	59.0951	37.3761	35.5316	34.5028	40.3526	32.7383	800.874	1021.68	1821.82	359.82	321.54	275.224	467.251	247.424	805.956	1093.35	1884.91	357.114	316.454	265.645	453.262	242.795
3110082I17Rik	3110082I17Rik	ENSMUSG00000053553	73212	5	RIKEN cDNA 3110082I17 gene [Source:MGI Symbol;Acc:MGI:1920462]	10565	17.4234	1.9351	1.27819	-0.934966	-0.27806	1.21303	0.132909	0.31548	0.45384	0.826257	0.495317	0.22731	0.50041	0.657279	0.927094	0.76697	0.711368	2.52544	2.09492	-1.23724	-0.0559045	-3.38806	-0.388844	-0.149668	0.232331	2.0464	-1.35027	0.0603143	23.0374	17.8474	25.8599	11.0002	14.01	12.7747	17.4339	14.7318	68.4047	30.9494	111.344	5.89143	13.9027	9.66728	27.3583	16.59	68.835	33.1511	115.187	5.84339	13.6805	9.31791	26.5474	16.2793
Fgfbp3	Fgfbp3	ENSMUSG00000047632	72514	19	fibroblast growth factor binding protein 3 [Source:MGI Symbol;Acc:MGI:1919764]	7863	34.8516	1.93128	0.870168	-1.12822	-0.0671079	1.19533	0.000316382	0.096565	0.0311571	0.897619	0.104876	0.00157356	0.222758	0.124219	0.958378	0.363508	2.00806	1.84336	0.857104	0.879021	-1.13786	-1.11594	-0.158143	0.0189063	1.57658	1.41188	-0.446954	-0.416172	34.9607	44.3391	42.2338	35.0891	28.1661	29.5312	29.6412	29.1426	503.681	1172.89	1046.25	511.407	260.54	287.726	293.952	294.689	506.879	1255.15	1082.49	507.565	256.416	277.718	285.147	289.178
Skiv2l	Skiv2l	ENSMUSG00000040356	108077	17	superkiller viralicidic activity 2-like (S. cerevisiae) [Source:MGI Symbol;Acc:MGI:1099835]	3045	27.8692	1.92807	0.485763	-1.25919	0.183111	1.07608	9.17557e-11	0.0922562	1.58301e-05	0.525338	0.00837103	2.57198e-09	0.215824	0.000386284	0.7717	0.0792999	1.70459	2.12078	0.917748	-0.134248	-0.826845	-1.87884	0.0908479	0.269708	1.25841	1.67461	-0.731013	-0.208408	30.0407	33.5067	36.0299	24.0963	23.9049	22.4908	25.015	24.74	4546.09	6909.22	9220.06	2192.06	2256.92	1739.27	2498.98	2554.94	4574.94	7393.78	9539.37	2175.6	2221.22	1678.79	2424.14	2507.17
Swsap1	Swsap1	ENSMUSG00000051238	66962	9	SWIM type zinc finger 7 associated protein 1 [Source:MGI Symbol;Acc:MGI:1914212]	7963	32.5816	1.92687	0.475051	-1.7598	-0.307987	2.06779	0.015871	0.540309	0.0267521	0.69111	0.0612554	0.0409201	0.704012	0.112051	0.868117	0.272656	1.03158	2.47108	0.543011	0.400778	-1.6879	-1.83013	0.466591	-2.09067	1.08243	2.52194	-0.766906	0.569567	30.1358	34.9972	46.6031	29.2252	31.0715	24.1602	31.878	18.1049	363.083	630.973	1713.09	328.901	426.189	174.385	441.905	71.5783	365.388	675.251	1772.4	326.43	419.456	168.308	428.679	70.2305
Elof1	Elof1	ENSMUSG00000013822	66126	9	ELF1 homolog, elongation factor 1 [Source:MGI Symbol;Acc:MGI:1913376]	7700	59.0186	1.92076	0.583938	-1.05036	0.286463	0.7639	0.000506483	0.276456	0.0511636	0.593551	0.313133	0.00235111	0.460377	0.173486	0.817564	0.626636	2.21404	1.54415	0.281035	0.832249	-1.3509	-0.799682	0.0229132	0.507917	1.6077	0.937813	-0.463501	-0.764884	56.2393	78.021	66.8752	63.05	49.3118	51.4555	48.1773	54.4155	446.899	1402.03	880.884	655.315	306.237	332.867	269.925	429.006	449.737	1500.35	911.4	650.394	301.39	321.293	261.836	420.985
A430005L14Rik	A430005L14Rik	ENSMUSG00000047613	97159	4	RIKEN cDNA A430005L14 gene [Source:MGI Symbol;Acc:MGI:2140680]	8615	48.9918	1.9173	0.292652	-1.55376	0.0708936	1.48286	0.0162253	0.705201	0.0487177	0.926998	0.176878	0.0416275	0.826241	0.167479	0.971708	0.47661	1.15673	2.40645	0.844418	-0.616255	-0.997854	-2.45853	0.464998	-0.473923	0.932998	2.18272	-0.957805	0.260451	51.9083	53.6902	68.7243	38.1845	46.4154	36.7262	47.2937	38.006	392.336	464.076	1104.93	141.908	286.933	124.411	290.788	149.192	394.824	496.647	1143.19	140.839	282.397	120.073	282.086	146.397
Znrd1	Znrd1	ENSMUSG00000036315	66136	17	zinc ribbon domain containing, 1 [Source:MGI Symbol;Acc:MGI:1913386]	8011	77.5269	1.91603	-2.82765	-1.86266	2.88101	-1.01835	0.00115029	3.33153e-06	0.00153788	2.30663e-06	0.208063	0.00464191	6.7445e-05	0.0151461	0.00014492	0.516311	1.98679	1.82882	-2.56146	-3.13748	-1.59751	-2.17354	2.81879	2.92701	-0.0780765	-0.23605	-2.45109	-1.76052	66.7418	93.1738	88.8721	59.0829	110.767	57.6172	66.433	112.96	190.108	608.964	545.7	127.197	1084.82	116.749	189.038	1169.41	191.314	651.674	564.604	126.24	1067.66	112.681	183.379	1147.54
Alk	Alk	ENSMUSG00000055471	11682	17	anaplastic lymphoma kinase [Source:MGI Symbol;Acc:MGI:103305]	10639	4.09187	1.91585	-1.46252	-2.38742	0.99095	1.39647	0.149742	0.269948	0.0783611	0.448275	0.448844	0.248948	0.452881	0.227226	0.715559	0.738149	0.608145	2.51547	-1.42072	-1.36403	-2.32626	-2.26956	1.84106	-1.81925	0.19154	2.09887	-1.64281	0.236508	3.2344	4.04329	5.98769	3.27339	5.26185	2.70343	4.13907	2.27668	10.4901	23.2565	89.9897	10.9506	56.0129	5.80199	24.0245	3.50931	10.5573	24.9193	93.0924	10.8678	55.137	5.58525	23.3163	3.43446
Uap1l1	Uap1l1	ENSMUSG00000026956	227620	2	UDP-N-acteylglucosamine pyrophosphorylase 1-like 1 [Source:MGI Symbol;Acc:MGI:2443318]	9345	26.5373	1.91181	-0.383267	-1.45893	0.836153	0.622773	0.0442363	0.677309	0.119301	0.367172	0.632611	0.095139	0.806639	0.295085	0.64938	0.847201	1.30529	2.32487	0.294274	-1.69366	-0.777986	-2.76592	0.885812	0.774183	0.652337	1.67192	-1.33947	-0.189703	28.9823	29.5946	36.1119	19.0522	27.0804	19.7897	25.1503	26.3745	237.864	269.594	547.583	59.2177	201.322	67.0339	149.952	186.257	239.371	288.523	566.54	58.7694	198.136	64.691	145.468	182.772
Nid1	Nid1	ENSMUSG00000005397	18073	13	nidogen 1 [Source:MGI Symbol;Acc:MGI:97342]	6492	12.0868	1.91125	1.72718	-1.05165	-0.867573	1.91922	1.83057e-06	1.626e-05	0.00710854	0.0277482	0.000543529	1.88081e-05	0.000253934	0.0449194	0.154915	0.0116279	1.72491	2.07329	1.94281	1.46654	-0.832464	-1.30873	-0.833229	-0.898884	1.4849	1.83327	-0.375492	-0.116174	13.0651	14.708	15.5937	11.8172	8.61025	10.1388	10.6744	8.46729	1163.67	1823.76	2322.15	836.205	308.834	501.543	600.5	295.05	1171.05	1951.67	2402.57	829.923	303.948	484.099	582.516	289.531
Pnpla6	Pnpla6	ENSMUSG00000004565	50767	8	patatin-like phospholipase domain containing 6 [Source:MGI Symbol;Acc:MGI:1354723]	5614	17.9723	1.90902	0.961871	-1.10101	-0.153857	1.25487	2.38414e-08	0.00407032	0.000978193	0.64409	0.00767137	3.8385e-07	0.021199	0.0107378	0.846656	0.0744138	1.88773	1.92755	1.18867	0.690342	-0.872761	-1.37109	-0.357475	0.0248987	1.48236	1.52218	-0.477822	-0.336382	19.1022	22.4435	22.3106	17.1986	14.0309	15.1542	15.5662	15.1526	1523.96	2752.92	2829.99	1078.56	579.868	706.746	779.648	756.152	1533.63	2945.98	2928.01	1070.46	570.692	682.169	756.297	742.014
Dync1i1	Dync1i1	ENSMUSG00000029757	13426	6	dynein cytoplasmic 1 intermediate chain 1 [Source:MGI Symbol;Acc:MGI:107743]	10499	9.96647	1.9056	3.06864	-0.171826	-1.33487	1.50669	0.141587	0.0250892	0.890263	0.30869	0.402418	0.238568	0.0840047	0.94379	0.598462	0.702502	2.57524	0.386053	1.97101	3.51327	-1.13768	0.404576	-2.82784	-0.511376	1.70675	-0.482439	-0.201155	-2.14826	10.2785	14.9663	9.26629	14.2484	4.29315	10.1539	6.55882	7.68833	34.2026	126.051	26.8592	101.527	2.00255	32.8566	7.7802	13.956	34.4223	134.859	27.806	100.767	1.96399	31.7279	7.53389	13.7033
Saal1	Saal1	ENSMUSG00000006763	78935	7	serum amyloid A-like 1 [Source:MGI Symbol;Acc:MGI:1926185]	7449	13.7221	1.90208	0.185615	-1.31793	0.398531	0.919402	0.000263531	0.713378	0.0100412	0.431787	0.198884	0.00134748	0.831678	0.0566705	0.703891	0.505429	1.72781	2.05285	0.539816	-0.285901	-0.961977	-1.78769	0.369198	0.425599	1.23455	1.55958	-0.770549	-0.260782	14.2672	16.5476	17.4591	11.994	12.4472	11.0638	12.2758	12.5572	674.808	1167.78	1463.13	380.292	454.775	290.166	413.567	472.946	679.09	1249.69	1513.8	377.433	447.579	280.069	401.183	464.102
Brms1	Brms1	ENSMUSG00000080268	107392	19	breast cancer metastasis-suppressor 1 [Source:MGI Symbol;Acc:MGI:2388804]	7070	50.6401	1.90058	0.450419	-1.22334	0.22682	0.996524	1.5008e-05	0.291138	0.00444553	0.595518	0.0985901	0.000118034	0.475246	0.0325978	0.818173	0.353474	1.93268	1.8631	0.467031	0.432167	-1.20491	-1.23977	0.231743	0.220979	1.464	1.39442	-0.561792	-0.381205	49.7721	63.4014	61.6028	49.3655	44.402	42.2156	43.7214	44.1696	659.997	1559.48	1486.01	644.215	478.983	382.207	433.306	475.415	664.186	1668.85	1537.47	639.375	471.405	368.913	420.328	466.525
Pcdhga12	Pcdhga12	ENSMUSG00000102428	93724	18	protocadherin gamma subfamily A, 12 [Source:MGI Symbol;Acc:MGI:1935229]	7058	13.4296	1.9005	1.16165	-0.997091	-0.258241	1.25533	0.000105526	0.0158831	0.0368951	0.588503	0.0627329	0.000617619	0.0597706	0.138224	0.814709	0.276132	2.05517	1.72212	0.58981	1.5671	-1.56608	-0.588795	-0.0309858	-0.526704	1.61948	1.28643	-0.395147	-0.477406	12.2021	17.1967	15.8145	14.9528	11.1118	11.4778	11.2513	9.98678	519.761	1718.17	1363.77	1024.25	403.877	424.457	400.877	286.142	523.062	1838.67	1411.01	1016.56	397.489	409.696	388.868	280.788
Cep44	Cep44	ENSMUSG00000038215	382010	8	centrosomal protein 44 [Source:MGI Symbol;Acc:MGI:3525111]	6263	53.5209	1.89994	0.0678966	-1.41596	0.416083	0.99988	4.95207e-06	0.866289	0.000547904	0.303755	0.080123	4.48517e-05	0.927731	0.006826	0.59334	0.316211	1.67417	2.09236	0.339423	-0.267127	-1.1434	-1.74995	0.587812	0.219881	1.22434	1.64253	-0.794065	-0.172127	53.528	63.7734	68.6063	47.1138	50.7861	42.5328	48.3061	46.8875	974.581	1843.9	2464.24	639.728	867.85	454.379	699.802	672.266	980.766	1973.22	2549.58	634.921	854.122	438.572	678.846	659.693
Mpped2	Mpped2	ENSMUSG00000016386	77015	2	metallophosphoesterase domain containing 2 [Source:MGI Symbol;Acc:MGI:1924265]	10669	8.18282	1.89736	-0.232269	-0.772676	1.35696	-0.58428	0.150796	0.855081	0.543935	0.299308	0.745164	0.250304	0.921142	0.72631	0.591451	0.901162	2.53625	0.306341	-0.474655	-0.0113229	-1.00086	-0.537531	-1.18391	2.15264	1.3553	-0.87461	-0.605393	-2.1531	8.65515	12.3187	7.49963	9.56517	5.32573	8.21146	5.70386	11.3141	19.4196	66.3667	13.3607	27.153	4.11171	16.3069	4.91988	50.6379	19.5442	70.9888	13.84	26.9493	4.03882	15.7504	4.76092	49.7025
Fbl	Fbl	ENSMUSG00000046865	14113	7	fibrillarin [Source:MGI Symbol;Acc:MGI:95486]	10444	23.1492	1.89606	1.29761	-0.184835	0.413623	-0.228787	0.167129	0.3357	0.88867	0.757635	0.902705	0.271196	0.520919	0.942832	0.900434	0.963443	2.667	-0.193494	-0.852467	2.09568	-2.30644	0.641707	-0.908988	1.07373	1.49638	-1.36411	-0.495582	-2.48047	18.3935	35.2821	18.8905	34.5761	16.3044	23.5232	15.0746	25.0979	15.0007	138.14	18.1584	122.487	10.6674	33.9795	7.83693	45.1138	15.0991	147.789	18.805	121.571	10.4915	32.8121	7.58881	44.2779
Nagpa	Nagpa	ENSMUSG00000023143	27426	16	N-acetylglucosamine-1-phosphodiester alpha-N-acetylglucosaminidase [Source:MGI Symbol;Acc:MGI:1351598]	9516	18.3116	1.89541	-2.47031	-2.45535	1.91037	0.544984	0.0946852	0.0330584	0.0340254	0.0922837	0.725881	0.173966	0.102552	0.130836	0.316054	0.89011	0.619711	2.54773	-1.86261	-3.46558	-1.84773	-3.45071	2.66052	0.185973	-0.521651	1.40637	-2.63792	-0.422748	15.944	17.7289	26.1777	11.3171	27.1642	11.4955	18.3536	16.1176	84.4182	126.962	485.937	27.1195	525.534	28.5135	136.042	93.7355	84.9518	135.898	502.752	26.9127	517.229	27.5054	131.982	91.9735
Adam18	Adam18	ENSMUSG00000031552	13524	8	a disintegrin and metallopeptidase domain 18 [Source:MGI Symbol;Acc:MGI:105986]	10868	7.26041	1.89377	0.90326	-0.249214	0.741296	-0.492082	0.147368	0.474088	0.839264	0.571636	0.781109	0.245967	0.647261	0.914648	0.80416	0.916309	1.33098	2.00968	1.68355	-1.53412	0.616659	-2.60101	-0.783761	1.34611	0.213565	0.892268	-1.35148	-0.916068	10.6449	8.40811	9.63139	4.83577	4.91591	5.85326	6.53355	8.40268	25.9264	12.5047	20.617	1.89444	2.11808	3.56415	5.17209	12.6472	26.0873	13.3991	21.3278	1.87668	2.07788	3.43385	5.01774	12.4183
Lypla2	Lypla2	ENSMUSG00000028670	26394	4	lysophospholipase 2 [Source:MGI Symbol;Acc:MGI:1347000]	10622	10.9708	1.89041	-4.68296	-1.8015	4.77186	-2.97036	0.138065	0.000602129	0.154398	0.000517319	0.0994701	0.234185	0.00476991	0.348051	0.0102824	0.354782	2.21277	0.776711	-4.33271	-4.46882	-1.52911	-1.66522	3.1678	5.14323	-1.32414	-2.7602	-3.46108	-3.61694	8.94139	14.2964	10.1738	8.6158	17.5655	8.79424	8.40882	26.5986	3.93013	19.7783	6.67915	3.48627	39.2813	3.72416	3.24041	157.403	3.95542	21.1457	6.92361	3.4592	38.6526	3.59291	3.13973	154.468
Stat1	Stat1	ENSMUSG00000026104	20846	1	signal transducer and activator of transcription 1 [Source:MGI Symbol;Acc:MGI:103063]	3166	21.0522	1.88548	-0.36203	-1.48793	0.759576	0.728353	9.03034e-11	0.199275	2.22168e-07	0.00737733	0.0678205	2.55089e-09	0.36724	1.02913e-05	0.0661058	0.289502	1.64244	2.09264	-0.0265198	-0.799765	-1.15223	-1.92547	0.915432	0.584246	1.05277	1.50297	-0.994071	-0.27416	20.9039	24.8527	26.9145	17.7718	21.3358	16.4829	19.1038	19.8512	3260.71	6126.37	8370.37	1907.43	3700.88	1481.9	2441.46	2941.56	3281.41	6556.03	8660.25	1893.1	3642.34	1430.37	2368.35	2886.56
Smg9	Smg9	ENSMUSG00000002210	71997	7	smg-9 homolog, nonsense mediated mRNA decay factor (C. elegans) [Source:MGI Symbol;Acc:MGI:1919247]	6966	30.6209	1.8811	-0.186079	-1.73834	0.32884	1.4095	0.00317235	0.763434	0.00615148	0.595203	0.108331	0.0108409	0.86155	0.0407293	0.817946	0.369681	1.15931	2.35713	0.15073	-0.625487	-1.40011	-2.17633	0.923147	-0.701853	0.920943	2.11876	-1.00901	0.261248	29.4954	33.4334	42.3258	25.0535	31.7969	22.7054	29.5357	22.5687	635.264	1018.6	2337.88	370.512	864.639	266.582	644.42	279.649	639.296	1090.06	2418.84	367.727	850.967	257.3	625.128	274.412
Lect1	Lect1					9108	34.2508	1.87027	2.29967	-0.793794	-1.22319	2.01698	0.0151278	0.0034601	0.288748	0.109969	0.0594015	0.0394319	0.0186886	0.505702	0.348776	0.268505	1.95175	1.77059	2.14891	2.40717	-0.926951	-0.66869	-1.33026	-1.10242	1.61033	1.42917	-0.225622	-0.467338	35.9258	43.6805	41.4622	37.8868	21.9023	30.2367	28.6611	22.9175	282.62	572.046	504.423	338.22	57.9121	159.514	134.753	67.9906	284.415	612.166	521.897	335.68	56.9938	153.967	130.713	66.7189
Mastl	Mastl	ENSMUSG00000026779	67121	2	microtubule associated serine/threonine kinase-like [Source:MGI Symbol;Acc:MGI:1914371]	9512	9.43098	1.8698	0.085599	-1.17994	0.604264	0.575675	0.0360336	0.921133	0.176783	0.487234	0.638285	0.080297	0.958213	0.37768	0.743804	0.849651	1.88624	1.8341	0.418851	-0.349971	-0.8417	-1.61052	0.215953	0.902774	1.24323	1.19109	-0.745492	-0.547329	9.97171	11.7593	11.4671	8.47688	8.27669	7.87576	8.18946	9.53315	198.561	363.107	350.183	116.121	113.399	90.7412	104.249	183.152	199.82	388.577	362.314	115.247	111.601	87.5813	101.126	179.729
Pcsk2	Pcsk2	ENSMUSG00000027419	18549	2	proprotein convertase subtilisin/kexin type 2 [Source:MGI Symbol;Acc:MGI:97512]	8750	11.1194	1.86779	1.10773	-0.944513	-0.184456	1.12897	0.00756735	0.106943	0.165857	0.7867	0.240964	0.0222177	0.239573	0.363065	0.910798	0.556431	2.07103	1.61918	1.06429	1.1417	-0.981958	-0.904541	-0.580763	0.127621	1.59976	1.14791	-0.342158	-0.61308	11.4635	14.4575	12.9688	11.6401	8.28926	9.79139	9.22507	9.59025	336.496	769.147	562.059	355.101	121.548	199.446	165.128	199.239	338.632	823.084	581.531	352.433	119.621	192.511	160.178	195.516
1810009A15Rik	1810009A15Rik	ENSMUSG00000071653	66276	19	RIKEN cDNA 1810009A15 gene [Source:MGI Symbol;Acc:MGI:1913526]	10927	22.5302	1.86744	2.67259	-0.673639	-1.47878	2.15242	0.12659	0.0567111	0.553652	0.316152	0.246735	0.218795	0.154259	0.732121	0.605239	0.561171	1.40063	1.75002	0.919034	2.53192	-1.62575	-0.0128679	-0.556937	-1.51808	1.08539	1.43478	-0.404106	-0.231536	19.0191	27.0323	28.87	28.5751	15.8481	18.7272	19.6397	9.35051	2.50338	8.50872	11.1143	9.71551	1.44813	2.38641	2.8167	0.257482	2.52166	9.11747	11.4991	9.64481	1.42679	2.29914	2.7309	0.249013
Maml2	Maml2	ENSMUSG00000031925	270118	9	mastermind like 2 (Drosophila) [Source:MGI Symbol;Acc:MGI:2389460]	7018	11.0556	1.86572	-1.06136	-1.57116	1.35592	0.215242	0.00108885	0.0577073	0.00548265	0.0160917	0.783395	0.00443987	0.156378	0.0376248	0.108858	0.917066	1.48026	2.16565	-0.493997	-2.00447	-1.00342	-2.5139	1.41407	1.29102	0.561163	1.24654	-1.51369	-0.499276	11.2628	12.6077	14.3417	8.20371	12.4239	8.30632	10.243	12.0724	672.008	1033.62	1662.8	235.223	987.22	244.578	495.086	906.429	676.271	1106.13	1720.39	233.453	971.603	236.063	480.265	889.479
Wasf3	Wasf3	ENSMUSG00000029636	245880	5	WAS protein family, member 3 [Source:MGI Symbol;Acc:MGI:2658986]	8888	19.1836	1.86534	2.56518	-0.743183	-1.44302	2.1862	0.00912621	0.000520296	0.284832	0.0439039	0.0283089	0.0260626	0.00424469	0.501414	0.203631	0.173083	1.92746	1.78926	2.4645	2.62838	-0.826076	-0.662201	-1.58938	-1.28752	1.58164	1.44344	-0.219254	-0.484566	20.5742	24.387	23.3576	21.2723	11.6414	17.009	16.0438	12.3736	354.717	659.817	599.453	397.507	56.7309	188.652	156.794	70.1666	356.969	706.093	620.218	394.521	55.8309	182.092	152.094	68.8546
Zfp30	Zfp30	ENSMUSG00000047473	22693	7	zinc finger protein 30 [Source:MGI Symbol;Acc:MGI:99178]	9701	15.5814	1.86502	3.67924	-0.210764	-2.02498	2.23575	0.0697097	0.000980693	0.831909	0.0543221	0.119733	0.136499	0.00699343	0.911356	0.232335	0.388783	2.33766	1.11876	2.60723	4.20925	-1.22279	0.379225	-2.47885	-1.605	1.58155	0.362653	-0.269632	-1.49552	15.3658	21.6117	16.5053	21.4806	7.73727	14.9041	11.4653	9.3532	121.497	398.978	170.835	370.862	13.1946	109.86	46.3964	25.0123	122.271	426.941	176.764	368.079	12.9813	106.048	44.9961	24.5474
Dnmbp	Dnmbp	ENSMUSG00000025195	71972	19	dynamin binding protein [Source:MGI Symbol;Acc:MGI:1917352]	10074	5.91512	1.86328	1.28154	-0.977017	-0.395271	1.37229	0.076507	0.217887	0.340673	0.701318	0.34497	0.146758	0.391123	0.557938	0.873511	0.658671	1.60107	2.05618	1.78159	0.44787	-0.452973	-1.78669	-0.700454	-0.131426	1.22316	1.67827	-0.573031	-0.206058	6.88877	7.07587	7.67422	5.19383	4.34203	4.923	5.30812	4.88948	143.677	166.062	228.023	56.3999	32.8883	47.1027	61.0354	49.2741	144.587	177.722	235.918	55.9734	32.3645	45.4587	59.2079	48.3541
Ctsf	Ctsf	ENSMUSG00000083282	56464	19	cathepsin F [Source:MGI Symbol;Acc:MGI:1861434]	6328	37.7016	1.85898	-0.00329056	-1.37284	0.489429	0.88341	2.10918e-06	0.993099	0.000375876	0.200155	0.101093	2.12708e-05	0.996539	0.0050918	0.483877	0.356658	1.74534	1.96133	0.110849	-0.12726	-1.25773	-1.49584	0.672663	0.278014	1.2582	1.47419	-0.748352	-0.266056	36.442	45.5204	46.9461	34.6418	36.3542	30.4349	33.5718	33.3767	854.248	1891.26	2196.87	724.127	898.651	469.924	656.864	683.342	859.67	2023.91	2272.95	718.687	884.437	453.577	637.194	670.561
Klhl21	Klhl21	ENSMUSG00000073700	242785	4	kelch-like 21 [Source:MGI Symbol;Acc:MGI:1919288]	8748	13.4252	1.85797	1.57073	-1.00841	-0.721172	1.72958	0.0174891	0.043505	0.186684	0.346597	0.109805	0.0442059	0.127335	0.390814	0.634037	0.371292	1.30123	2.25153	2.18696	0.441595	-0.38323	-2.12859	-0.791112	-0.646385	1.03421	1.98451	-0.668863	0.0469247	16.054	15.2391	18.3237	11.1287	9.81922	10.8444	12.5674	10.0926	535.409	476.182	921.049	158.989	110.899	145.558	239.704	122.707	538.805	509.599	952.941	157.791	109.143	140.488	232.528	120.412
1700019G17Rik	1700019G17Rik					7585	20.6422	1.85774	0.426208	-1.16272	0.268805	0.893919	0.000279945	0.3913	0.0202707	0.589294	0.203512	0.0014188	0.57288	0.0929137	0.815051	0.510391	1.85596	1.85407	0.66064	0.14413	-0.9262	-1.44271	0.0616574	0.448794	1.35947	1.35759	-0.598003	-0.401639	21.4721	25.6263	25.2537	19.2568	17.5975	17.3061	17.983	19.0249	640.781	1219.35	1217.76	447.644	350.842	313.214	359.029	459.137	644.847	1304.87	1259.93	444.28	345.289	302.319	348.276	450.552
Ppif	Ppif	ENSMUSG00000021868	105675	14	peptidylprolyl isomerase F (cyclophilin F) [Source:MGI Symbol;Acc:MGI:2145814]	9775	26.0457	1.8573	-0.0489371	-1.1039	0.802337	0.301562	0.0542332	0.958262	0.242006	0.395223	0.820083	0.111716	0.979175	0.454602	0.672882	0.932606	2.18412	1.39919	-0.47916	0.282605	-1.52878	-0.767012	0.606442	0.96134	1.41343	0.628499	-0.642631	-0.911243	23.5039	34.2154	28.6169	27.5661	24.5519	22.5861	21.2794	26.376	88.4076	325.476	188.48	150.596	108.376	77.5082	64.1711	138.88	88.9705	348.292	195.017	149.466	106.659	74.8128	62.2446	136.284
Htra2	Htra2	ENSMUSG00000068329	64704	6	HtrA serine peptidase 2 [Source:MGI Symbol;Acc:MGI:1928676]	9245	27.5407	1.85292	0.396784	-1.45311	0.00302505	1.45008	0.0342529	0.641335	0.092691	0.997166	0.229874	0.0768581	0.781092	0.252127	0.999298	0.544028	1.28632	2.24865	0.816303	-0.203978	-1.02697	-2.04725	0.363011	-0.47782	1.0726	2.03493	-0.777038	0.190376	28.5496	30.9582	37.3227	23.0243	25.4906	21.3465	26.0927	21.2953	241.747	334.536	652.777	118.679	175.927	92.0983	181.038	97.7825	243.28	358.019	675.378	117.785	173.147	88.885	175.622	95.9488
Tcea2	Tcea2	ENSMUSG00000059540	21400	2	transcription elongation factor A (SII), 2 [Source:MGI Symbol;Acc:MGI:107368]	8744	46.1272	1.84776	1.15558	-1.08721	-0.395026	1.48223	0.0478012	0.208161	0.23429	0.663944	0.249788	0.100998	0.37833	0.446601	0.855433	0.564006	1.47235	2.13768	-0.0255012	1.79018	-2.26154	-0.445858	0.448275	-2.6559	1.17806	1.84339	-0.698505	0.0211048	36.1895	52.8801	59.9074	52.8894	42.6452	36.2896	42.0893	22.049	143.729	535.736	850.224	508.483	262.926	145.17	239.703	29.6926	144.644	573.324	879.666	504.667	258.777	140.113	232.528	29.1277
Rorb	Rorb	ENSMUSG00000036192	225998	19	RAR-related orphan receptor beta [Source:MGI Symbol;Acc:MGI:1343464]	9171	4.27391	1.84529	-3.57644	-1.50251	3.91922	-2.41671	0.0495274	0.000351221	0.105563	0.000117747	0.064064	0.104022	0.00310141	0.273325	0.00334341	0.280139	2.49422	0.544777	-4.14856	-3.13961	-2.08	-1.07105	2.84396	4.49653	-0.51834	-2.46779	-2.72838	-3.3668	3.27813	5.75495	3.76596	4.05767	6.18696	3.67512	3.1986	8.71337	40.2864	276.321	70.8026	82.0865	352.398	58.9367	37.5043	1110.06	40.5442	295.67	73.2707	81.4713	346.817	56.8905	36.3738	1089.31
Fn3krp	Fn3krp	ENSMUSG00000039253	238024	11	fructosamine 3 kinase related protein [Source:MGI Symbol;Acc:MGI:2679256]	3867	49.1053	1.84514	0.322572	-1.36103	0.161534	1.1995	8.84413e-10	0.270212	4.47701e-06	0.581045	0.00380611	1.97718e-08	0.45313	0.000135201	0.810911	0.0469091	1.5787	2.06898	0.551754	0.0495864	-1.13136	-1.63353	0.410478	-0.139713	1.24706	1.73734	-0.679452	-0.0516126	49.1163	57.8597	63.1865	44.1876	45.301	39.3483	44.7378	40.2641	2514.13	4581.47	6436.08	1774.79	2038.06	1204.49	1861.78	1391.53	2530.08	4902.78	6658.98	1761.46	2005.82	1162.6	1806.02	1365.51
Fez2	Fez2	ENSMUSG00000056121	225020	17	fasciculation and elongation protein zeta 2 (zygin II) [Source:MGI Symbol;Acc:MGI:2675856]	1947	34.4863	1.84497	0.937495	-1.03104	-0.123562	1.1546	3.5929e-17	1.21752e-05	1.47583e-06	0.561595	0.000127428	3.11727e-15	0.00020045	5.34232e-05	0.797556	0.00393514	1.8443	1.84515	1.20138	0.613792	-0.766865	-1.35446	-0.430287	0.12931	1.42436	1.42521	-0.467061	-0.37431	37.2135	42.9397	42.3396	32.8888	26.6889	29.42	29.9134	29.9057	7822.95	13308.1	13315.9	5205.48	2749.61	3586.35	3824.56	4053.01	7872.61	14241.4	13777.1	5166.38	2706.12	3461.65	3710.02	3977.23
R74862	R74862	ENSMUSG00000059277		7	expressed sequence R74862 [Source:MGI Symbol;Acc:MGI:2142382]	7727	22.5817	1.84229	-0.571722	-1.54412	0.869894	0.674221	0.00105029	0.296188	0.0055509	0.113823	0.382739	0.00432024	0.48005	0.0378792	0.355315	0.685406	1.63724	2.01656	-0.452567	-0.699234	-1.42387	-1.67053	1.20771	0.422911	1.02649	1.40582	-1.01344	-0.296271	20.9342	26.5738	28.3575	19.863	24.2723	17.6348	20.4363	20.5379	407.327	951.354	1237.76	343.155	706.127	230.589	379.721	409.44	409.912	1018.08	1280.62	340.576	694.96	222.562	368.352	401.78
Fam189b	Fam189b	ENSMUSG00000032657	68521	3	family with sequence similarity 189, member B [Source:MGI Symbol;Acc:MGI:1915771]	9200	15.5075	1.84016	0.0735262	-1.1422	0.624435	0.517764	0.0245866	0.926233	0.154413	0.434495	0.645224	0.0586091	0.961138	0.348051	0.706123	0.852878	1.85477	1.81097	0.444413	-0.428038	-0.767646	-1.6401	0.174807	0.961268	1.19675	1.15295	-0.758421	-0.564153	16.6079	19.2642	18.8184	13.8181	13.5368	13.0007	13.506	15.9173	268.57	464.907	450.973	146.244	144.405	119.152	136.472	249.8	270.273	497.516	466.594	145.143	142.116	115.005	132.384	245.132
Dgkz	Dgkz	ENSMUSG00000040479	104418	2	diacylglycerol kinase zeta [Source:MGI Symbol;Acc:MGI:1278339]	6379	21.1749	1.83846	1.42539	-1.05469	-0.64162	1.69631	1.30936e-05	0.000660827	0.0105755	0.120741	0.00366942	0.00010494	0.00515643	0.0585968	0.368334	0.0459488	1.57604	2.05782	1.78365	0.941768	-0.693716	-1.5356	-0.657409	-0.623621	1.336	1.81778	-0.449257	-0.0573582	23.4105	25.1974	27.4691	19.6175	15.7876	17.6442	19.0982	15.852	1306.66	1764.16	2463.98	728.566	374.361	511.116	670.957	383.255	1314.95	1887.89	2549.31	723.091	368.437	493.338	650.864	376.088
Id2	Id2	ENSMUSG00000020644	15902	12	inhibitor of DNA binding 2 [Source:MGI Symbol;Acc:MGI:96397]	10256	24.4717	1.83833	-2.46624	-2.52957	1.77499	0.754579	0.218505	0.107088	0.0991301	0.233953	0.713177	0.33385	0.239747	0.262777	0.526791	0.885077	0.214779	2.55173	-3.39009	-1.84322	-3.45304	-1.90617	2.727	-3.27624	-0.781913	1.55503	-2.66172	-0.244232	14.9531	22.1082	35.6968	21.0186	37.5338	14.8581	25.1332	9.70673	10.2699	39.7847	205.057	31.9287	231.676	10.082	58.2045	2.6274	10.3377	42.6093	212.142	31.6912	228.023	9.71455	56.476	2.5698
Nkiras2	Nkiras2	ENSMUSG00000017837	71966	11	NFKB inhibitor interacting Ras-like protein 2 [Source:MGI Symbol;Acc:MGI:1919216]	7988	30.0164	1.83714	0.468285	-1.18759	0.181264	1.00632	0.00139051	0.402618	0.0351599	0.746084	0.203363	0.0054135	0.583588	0.133554	0.894395	0.510251	1.87612	1.79037	0.189814	0.699778	-1.46334	-0.95338	0.431269	-0.122671	1.44296	1.35721	-0.534182	-0.338754	27.6293	37.2163	36.0385	30.7108	27.4925	25.0266	26.0011	24.4091	362.803	1031.98	972.374	517.061	378.444	261.369	299.43	257.461	365.107	1104.35	1006.05	513.178	372.459	252.277	290.461	252.643
Ttc32	Ttc32	ENSMUSG00000066637	75516	12	tetratricopeptide repeat domain 32 [Source:MGI Symbol;Acc:MGI:1922766]	8690	53.6012	1.8336	1.90795	-1.05206	-1.1264	2.17846	0.0104296	0.0082154	0.133045	0.112133	0.0288206	0.0290799	0.0360636	0.315909	0.352418	0.175025	1.38704	2.16729	2.27432	1.38832	-0.674265	-1.56026	-0.94759	-1.31425	1.2652	2.04545	-0.417504	0.123411	59.9926	61.9251	71.8584	49.7936	37.9282	44.2642	49.4461	35.0008	466.566	548.148	942.121	252.006	107.867	170.059	247.872	83.4345	469.526	586.609	974.744	250.111	106.161	164.138	240.451	81.8711
Grk4	Grk4	ENSMUSG00000052783	14772	5	G protein-coupled receptor kinase 4 [Source:MGI Symbol;Acc:MGI:95801]	8406	22.5449	1.83227	-0.915434	-2.10552	0.642179	1.46334	0.0543342	0.325968	0.0284895	0.488862	0.265262	0.111861	0.510674	0.116866	0.745153	0.581596	0.435172	2.52386	-0.316853	-1.94486	-1.50506	-3.13306	1.39632	-1.04407	0.180157	2.26885	-1.61752	0.433025	21.7392	21.8834	33.3809	15.4309	26.7319	15.2535	23.3943	15.9824	296.666	320.64	1367.13	95.3057	625.188	91.5158	382.257	114.365	298.547	343.159	1414.46	94.5867	615.307	88.3174	370.822	112.217
Enkd1	Enkd1	ENSMUSG00000013155	102124	8	enkurin domain containing 1 [Source:MGI Symbol;Acc:MGI:2142593]	10781	15.2695	1.82902	-1.74798	-1.30706	2.26994	-0.962885	0.116491	0.125961	0.249529	0.0533093	0.547767	0.204904	0.268264	0.462951	0.22953	0.800774	2.15074	1.02522	-1.75339	-1.56367	-1.32623	-1.13651	1.28929	2.6469	0.630768	-0.494748	-1.36807	-1.68976	13.9385	20.3755	15.7027	14.5524	16.8721	13.2387	12.2069	22.579	8.23978	30.7737	13.5631	9.53837	16.4883	6.94981	5.36092	43.8156	8.29292	32.9171	14.0445	9.46644	16.2214	6.70792	5.19552	43.0014
Pgs1	Pgs1	ENSMUSG00000017715	74451	11	phosphatidylglycerophosphate synthase 1 [Source:MGI Symbol;Acc:MGI:1921701]	8181	25.1252	1.82508	0.201644	-1.16319	0.460245	0.702945	0.00258488	0.731801	0.050214	0.435863	0.398598	0.00914494	0.843887	0.171544	0.707266	0.698985	1.79779	1.84466	0.530758	-0.22687	-0.831799	-1.58943	0.176098	0.695181	1.23487	1.28174	-0.696982	-0.440264	26.5411	30.9006	30.763	22.6299	21.995	20.974	22.0728	24.4457	492.873	863.768	892.324	291.11	280.01	225.649	269.791	401.699	496.001	924.351	923.23	288.922	275.577	217.798	261.711	394.19
Tox	Tox	ENSMUSG00000041272	252838	4	thymocyte selection-associated high mobility group box [Source:MGI Symbol;Acc:MGI:2181659]	10205	11.6497	1.82481	3.54342	-0.278847	-1.99746	2.27631	0.104333	0.00365407	0.797212	0.0851472	0.149338	0.187593	0.0195245	0.891209	0.302351	0.439238	2.23757	1.17843	3.13532	3.6865	-0.578683	-0.0274953	-2.93902	-1.3167	1.584	0.524864	-0.170429	-1.38521	13.1539	16.0039	12.629	14.758	5.11867	11.2437	8.64101	7.46909	98.082	198.98	94.9745	144.184	4.52942	58.2723	24.5368	16.0234	98.7059	212.921	98.2753	143.101	4.45151	56.2545	23.7912	15.7297
Hexim1	Hexim1	ENSMUSG00000048878	192231	11	hexamethylene bis-acetamide inducible 1 [Source:MGI Symbol;Acc:MGI:2385923]	5616	23.9839	1.8247	0.937755	-1.1574	-0.270455	1.42786	5.9695e-08	0.00455596	0.000455215	0.41094	0.00214404	8.75954e-07	0.0231978	0.00590321	0.685928	0.0312515	1.72164	1.91877	0.922893	0.95066	-1.17081	-1.14304	-0.0584975	-0.51823	1.4486	1.64573	-0.431258	-0.130468	23.7	29.1314	29.9255	23.816	20.0703	20.0024	21.2418	18.1772	1243.22	2609.12	2991.28	1267.4	758.951	708.196	872.601	551.576	1251.11	2792.11	3094.88	1257.88	746.946	683.566	846.468	541.26
Irak1bp1	Irak1bp1	ENSMUSG00000032251	65099	9	interleukin-1 receptor-associated kinase 1 binding protein 1 [Source:MGI Symbol;Acc:MGI:1929475]	8439	30.5852	1.82445	-0.00446009	-1.14936	0.679551	0.469804	0.00517876	0.994381	0.072439	0.286469	0.600272	0.0164242	0.997208	0.215966	0.580192	0.829457	2.04344	1.55571	-0.515536	0.372239	-1.65834	-0.770568	0.827845	0.509154	1.36836	0.880636	-0.66672	-0.683484	26.7016	38.9184	34.6505	32.125	30.1599	25.851	25.6902	28.1294	234.707	867.597	618.439	435.133	373.014	210.933	208.484	298.884	236.199	928.438	639.864	431.866	367.114	203.596	202.238	293.292
Apc2	Apc2	ENSMUSG00000020135	23805	10	adenomatosis polyposis coli 2 [Source:MGI Symbol;Acc:MGI:1346052]	8865	5.70156	1.82256	1.26648	-0.87972	-0.32364	1.20336	0.0115326	0.0755365	0.211076	0.646209	0.226648	0.031685	0.188106	0.421126	0.847451	0.5413	2.04856	1.54175	1.08839	1.41545	-1.05073	-0.723668	-0.636891	-0.0633873	1.60616	1.09936	-0.286561	-0.617119	5.76279	7.40902	6.5701	6.16541	4.2174	5.06945	4.71674	4.74356	295.599	720.252	506.603	371.07	111.121	193.232	153.459	165.851	297.476	770.759	524.155	368.283	109.36	186.513	148.858	162.751
D10Wsu102e	D10Wsu102e	ENSMUSG00000020255	28109	10	DNA segment, Chr 10, Wayne State University 102, expressed [Source:MGI Symbol;Acc:MGI:106381]	4687	25.4656	1.82174	-0.437968	-1.36867	0.891038	0.477633	2.73488e-11	0.0996975	3.85368e-07	0.000887792	0.203744	8.51788e-10	0.228107	1.65209e-05	0.01526	0.510494	1.82535	1.81635	-0.355414	-0.525055	-1.2858	-1.45544	0.95451	0.823467	1.13721	1.12821	-0.887912	-0.512702	24.1768	31.1223	30.6244	23.314	25.9273	20.7327	22.3618	25.1521	1475.06	3609.1	3586.64	1311.31	1973.1	885.945	1149.39	1801.69	1484.42	3862.21	3710.86	1301.46	1941.89	855.135	1114.97	1768
Ap1s1	Ap1s1	ENSMUSG00000004849	11769	5	adaptor protein complex AP-1, sigma 1 [Source:MGI Symbol;Acc:MGI:1098244]	8877	40.416	1.82009	0.0745187	-1.49557	0.249996	1.24558	0.0199155	0.921899	0.0532772	0.742632	0.247981	0.0491983	0.958824	0.177532	0.892918	0.562368	1.29316	2.19753	0.464653	-0.462865	-1.10155	-2.02906	0.62628	-0.263628	1.00671	1.91108	-0.85824	0.121957	40.8935	45.3972	54.0661	33.6359	39.4501	31.22	38.2493	32.6358	294.278	440.282	824.961	154.246	276.95	120.146	237.99	148.995	296.145	471.18	853.526	153.085	272.571	115.958	230.868	146.204
Gm5124	Gm5124	ENSMUSG00000051537		X	predicted pseudogene 5124 [Source:MGI Symbol;Acc:MGI:3643622]	8779	26.0017	1.81541	0.59701	-0.837964	0.380436	0.457528	0.0197584	0.431262	0.269674	0.61621	0.669007	0.0489129	0.61022	0.484721	0.833052	0.865615	2.04388	1.53086	0.955128	0.114074	-0.476216	-1.31727	-0.750582	1.00432	1.33719	0.82416	-0.546817	-0.886526	29.6865	33.8623	29.989	24.8716	18.8365	23.2113	21.5548	27.1424	430.125	704.258	493.21	239.669	100.655	190.076	149.988	342.09	432.854	753.643	510.298	237.867	99.0561	183.467	145.491	335.701
Cacnb3	Cacnb3	ENSMUSG00000003352	12297	15	calcium channel, voltage-dependent, beta 3 subunit [Source:MGI Symbol;Acc:MGI:103307]	8318	21.6936	1.81109	2.4306	-0.207368	-0.82687	1.03424	0.0275865	0.00388095	0.794515	0.305695	0.36119	0.0644669	0.0204367	0.889481	0.595378	0.671419	2.31705	1.01029	0.547013	3.21074	-2.08217	0.581558	-0.657217	-1.00887	1.47046	0.163699	-0.45296	-1.38968	17.4464	29.5076	22.1388	30.4307	15.8198	20.0682	16.4438	14.6475	176.886	1071.83	432.668	1126.21	135.517	281.829	146.756	105.986	178.012	1146.98	447.666	1117.75	133.374	272.036	142.352	104.001
Pygb	Pygb	ENSMUSG00000033059	110078	2	brain glycogen phosphorylase [Source:MGI Symbol;Acc:MGI:97828]	6307	19.2789	1.81096	-0.261151	-1.33862	0.733489	0.605135	5.73112e-06	0.500908	0.00066835	0.0602973	0.270237	5.10616e-05	0.670248	0.00799164	0.247808	0.585762	1.70487	1.90679	0.0205423	-0.61094	-1.05622	-1.6877	0.72803	0.737155	1.09684	1.29876	-0.871383	-0.385411	19.3152	23.1691	23.8247	16.9122	18.8777	15.6152	17.2379	18.8571	942.368	1823.66	2097.77	607.956	926.09	465.322	652.097	931.972	948.349	1951.56	2170.42	603.388	911.439	449.135	632.57	914.545
Mapk10	Mapk10	ENSMUSG00000046709	26414	5	mitogen-activated protein kinase 10 [Source:MGI Symbol;Acc:MGI:1346863]	6497	10.1143	1.81051	1.37896	-0.876219	-0.444675	1.32089	9.0168e-06	0.000647806	0.0275882	0.265497	0.0190451	7.55918e-05	0.00506568	0.114413	0.557942	0.133634	1.96662	1.63163	1.38115	1.37286	-0.871509	-0.879802	-0.80379	-0.156002	1.56354	1.22855	-0.28813	-0.527979	10.63	12.9589	11.9126	10.6019	7.25755	8.94998	8.48909	8.28597	1049.23	2142.55	1698.38	1043.21	313.165	592.916	501.948	491.223	1055.89	2292.81	1757.21	1035.37	308.207	572.3	486.911	482.04
Il17ra	Il17ra	ENSMUSG00000002897	16172	6	interleukin 17 receptor A [Source:MGI Symbol;Acc:MGI:107399]	6848	17.4909	1.81028	-0.157994	-1.36307	0.605195	0.757879	7.95599e-05	0.723055	0.00259258	0.176743	0.229815	0.000481856	0.838214	0.0222466	0.453664	0.544028	1.62345	1.97218	0.143557	-0.539246	-1.06051	-1.74331	0.694517	0.507978	1.09595	1.44467	-0.850163	-0.263986	17.5643	20.7375	21.9881	15.2144	17.0656	14.0392	15.827	16.3641	768.982	1411.77	1798.08	478.663	741.054	365.636	549.418	651.051	773.862	1510.79	1860.35	475.066	729.331	352.915	532.966	638.876
B4galt5	B4galt5	ENSMUSG00000017929	56336	2	UDP-Gal:betaGlcNAc beta 1,4-galactosyltransferase, polypeptide 5 [Source:MGI Symbol;Acc:MGI:1927169]	10506	3.9619	1.80733	-4.31741	-0.720197	5.40454	-4.68434	0.214039	0.00491862	0.603731	0.000935989	0.0226621	0.328755	0.024654	0.767351	0.0157662	0.150603	1.88051	1.20335	-3.35857	-6.1531	0.147246	-2.64728	1.81681	6.01034	-2.28491	-2.96206	-4.22683	-4.1065	4.89915	4.98358	4.21528	2.28802	4.90887	3.17071	3.26774	11.9715	13.3844	14.9822	8.99521	1.07326	14.2919	3.15966	3.52149	278.796	13.4661	16.0266	9.31525	1.06196	14.0578	3.04585	3.41426	273.596
Tbc1d2b	Tbc1d2b	ENSMUSG00000037410	67016	9	TBC1 domain family, member 2B [Source:MGI Symbol;Acc:MGI:1914266]	9766	6.42171	1.80652	-1.53431	-1.11195	2.22887	-1.11692	0.0801407	0.132873	0.271484	0.0331502	0.431483	0.152048	0.277896	0.486376	0.172242	0.72647	2.33499	0.902207	-2.73766	-0.87522	-2.31691	-0.454476	2.18564	2.23464	0.694304	-0.738481	-1.44408	-1.86838	4.69887	8.45463	6.16988	6.96506	8.18743	5.48143	4.99466	8.24715	36.6003	272.419	100.279	135.723	245.531	61.1029	45.2789	254.047	36.8354	291.503	103.765	134.706	241.645	58.9794	43.9171	249.296
Zfp346	Zfp346	ENSMUSG00000021481	26919	13	zinc finger protein 346 [Source:MGI Symbol;Acc:MGI:1349417]	7318	17.7083	1.80639	-0.987177	-1.43291	1.36065	0.0722665	0.00145335	0.0756132	0.0106132	0.0152435	0.926155	0.00561216	0.188207	0.0587761	0.104282	0.974093	1.55051	2.01908	-0.438871	-1.87742	-0.884232	-2.32278	1.23943	1.46826	0.602426	1.071	-1.4076	-0.600109	18.3223	20.5557	22.3481	13.5478	19.2459	13.7273	16.2111	20.1279	637.562	987.905	1367.39	234.59	796.095	244.514	428.69	933.102	641.607	1057.2	1414.74	232.825	783.5	236.003	415.856	915.655
Acvr2a	Acvr2a	ENSMUSG00000052155	11480	2	activin receptor IIA [Source:MGI Symbol;Acc:MGI:102806]	8542	9.5738	1.80584	1.20275	-0.86127	-0.258186	1.11946	0.0111642	0.0865419	0.214729	0.710111	0.253939	0.0308512	0.206027	0.424949	0.877069	0.568482	1.69702	1.89906	1.70393	0.414353	-0.354662	-1.64424	-0.838021	0.15604	1.23363	1.43567	-0.543295	-0.387675	11.2676	11.6743	12.0054	8.59504	6.85833	8.18375	8.43215	8.42474	578.708	688.444	792.086	236.142	117.953	200.183	223.098	235.929	582.38	736.735	819.518	234.366	116.082	193.218	216.415	231.521
Ring1	Ring1	ENSMUSG00000024325	19763	17	ring finger protein 1 [Source:MGI Symbol;Acc:MGI:1101770]	9571	20.9681	1.80412	-1.31269	-2.09833	1.01847	1.07986	0.0941109	0.217723	0.0539386	0.335539	0.467244	0.173173	0.390892	0.178972	0.624891	0.750722	0.757986	2.39213	-0.908181	-1.84945	-1.69121	-2.63248	1.76086	-0.633904	0.25523	1.88938	-1.64353	0.126235	18.8516	21.2716	29.5258	15.4349	26.223	14.4783	20.9918	15.8006	105.473	166.557	519.103	54.4484	334.781	43.9343	152.225	62.8501	106.141	178.267	537.069	54.0371	329.493	42.3914	147.678	61.6656
Snca	Snca	ENSMUSG00000025889	20617	6	synuclein, alpha [Source:MGI Symbol;Acc:MGI:1277151]	8587	45.869	1.80343	3.29093	-0.715583	-2.20309	2.91867	0.00629949	3.29661e-06	0.265253	0.00122228	0.00175724	0.0192686	6.68619e-05	0.480504	0.0191982	0.027133	1.58133	1.98866	3.20044	3.33134	-0.781466	-0.650566	-1.95541	-2.45234	1.35399	1.76132	-0.244595	-0.21029	49.7033	54.9846	59.0215	51.0358	26.1367	40.0111	40.1901	23.4388	445.073	658.219	873.27	487.44	55.802	216.674	221.912	39.2506	447.898	704.393	903.513	483.778	54.92	209.137	215.264	38.5127
Tmem181c-ps	Tmem181c-ps	ENSMUSG00000093880		17	transmembrane protein 181C, pseudogene [Source:MGI Symbol;Acc:MGI:3780993]	10830	4.96081	1.7996	2.71279	-0.873526	-1.78672	2.66025	0.104066	0.0272702	0.412172	0.148654	0.102742	0.187236	0.0893104	0.621413	0.41328	0.360106	1.36937	1.9609	2.42697	2.2364	-0.745727	-0.936292	-1.28239	-1.70308	1.2511	1.84263	-0.244736	-0.00199305	5.40676	5.83142	6.53217	5.17755	3.08646	4.22725	4.46403	2.70522	16.3342	22.1896	33.9431	14.1893	2.69007	7.22246	8.72914	1.75673	16.4381	23.7621	35.1161	14.0817	2.64762	6.96628	8.46695	1.72069
Enpp3	Enpp3	ENSMUSG00000019989	209558	10	ectonucleotide pyrophosphatase/phosphodiesterase 3 [Source:MGI Symbol;Acc:MGI:2143702]	7464	23.2429	1.79951	0.556864	-1.26273	-0.0200775	1.2828	0.000457522	0.266626	0.0124604	0.968017	0.0703632	0.00215867	0.449253	0.0657736	0.987713	0.294762	1.62563	1.95046	0.557696	0.553896	-1.25951	-1.26331	0.296506	-0.426139	1.34117	1.666	-0.537273	-0.0694208	22.4463	27.705	29.2298	22.4079	20.9689	19.0215	20.9205	17.9724	554.294	1179.42	1477.49	552.833	468.816	320.047	443.023	283.702	557.812	1262.14	1528.66	548.68	461.402	308.911	429.757	278.392
Bax	Bax	ENSMUSG00000003873	12028	7	BCL2-associated X protein [Source:MGI Symbol;Acc:MGI:99702]	8541	60.221	1.79789	-1.77461	-1.64142	1.93108	-0.289661	0.00706392	0.00774253	0.0134101	0.00395696	0.752053	0.0210934	0.0343931	0.0692986	0.0443212	0.903882	1.7337	1.84881	-1.50306	-2.09723	-1.37006	-1.96423	2.00096	1.84567	0.43729	0.5524	-1.68778	-0.988871	54.9921	71.1523	71.8535	48.5014	75.1755	46.3453	53.5268	72.5571	219.17	545.407	590.79	144.846	656.61	124.258	202.329	589.504	220.561	583.664	611.252	143.757	646.222	119.928	196.273	578.479
Rptor	Rptor	ENSMUSG00000025583	74370	11	regulatory associated protein of MTOR, complex 1 [Source:MGI Symbol;Acc:MGI:1921620]	6714	10.1432	1.79713	-0.401441	-1.43328	0.765285	0.667998	0.000252169	0.400752	0.0031555	0.111026	0.32257	0.00130034	0.582055	0.0254395	0.350744	0.636612	1.48776	2.04865	0.0167241	-0.991328	-1.01435	-2.0224	0.8963	0.618814	0.910153	1.47104	-1.02626	-0.235883	10.288	11.7257	12.9959	8.32574	10.3543	7.95418	9.35824	9.74191	828.624	1353.11	1996.55	411.503	897.684	352.783	610.877	740.439	833.882	1448.02	2065.7	408.41	883.484	340.507	592.586	726.592
Pde5a	Pde5a	ENSMUSG00000053965	242202	3	phosphodiesterase 5A, cGMP-specific [Source:MGI Symbol;Acc:MGI:2651499]	10684	3.455	1.79641	0.131254	-0.811242	0.853917	-0.0426748	0.121525	0.907141	0.469323	0.457319	0.977012	0.211951	0.951344	0.668836	0.722965	0.99171	2.22583	0.938738	-0.976776	0.744046	-1.89065	-0.169826	0.698471	0.908721	1.35387	0.0667847	-0.605191	-1.19949	2.80653	4.65587	3.48289	4.09704	3.34853	3.09702	2.69711	3.49576	10.0242	56.9921	22.7638	35.3385	19.1182	13.9153	8.87938	22.2745	10.0905	60.9711	23.565	35.0757	18.8136	13.4338	8.60665	21.8575
Rplp2	Rplp2	ENSMUSG00000025508	67186	7	ribosomal protein, large P2 [Source:MGI Symbol;Acc:MGI:1914436]	9099	111.612	1.79601	0.43342	-1.26291	0.0996802	1.16323	0.0242122	0.57688	0.107353	0.89791	0.290054	0.0579565	0.731777	0.275947	0.958378	0.606052	1.47436	2.04904	0.825257	-0.112199	-0.865741	-1.8032	0.202078	-0.0117339	1.14348	1.71817	-0.687699	-0.0450412	117.818	129.985	144.503	96.7042	99.4921	90.0238	102.758	94.8397	289.376	424.126	632.163	150.62	175.004	118.475	185.525	150.761	291.211	453.886	654.054	149.487	172.236	114.347	179.972	147.939
Tpt1	Tpt1	ENSMUSG00000060126	22070	14	tumor protein, translationally-controlled 1 [Source:MGI Symbol;Acc:MGI:104890]	2972	125.095	1.79481	0.368436	-1.06268	0.363691	0.69899	5.97436e-17	0.0776043	4.27393e-07	0.0821922	0.0178737	4.98562e-15	0.191635	1.80396e-05	0.295287	0.128381	1.9754	1.58735	0.366818	0.36984	-1.06399	-1.06097	0.0647156	0.61101	1.41594	1.02789	-0.512416	-0.608079	125.034	159.429	144.947	124.998	106.909	108.39	105.957	119.463	3687.43	8741.33	6679.57	3695.17	2324.17	2295.86	2148.5	3394.52	3710.84	9354.36	6910.9	3667.41	2287.41	2216.03	2084.15	3331.05
Idnk	Idnk	ENSMUSG00000050002	75731	13	idnK gluconokinase homolog (E. coli) [Source:MGI Symbol;Acc:MGI:1922981]	7299	44.1777	1.79342	1.28817	-1.1962	-0.690945	1.88714	0.00058707	0.0126764	0.0196582	0.177292	0.00917341	0.00266632	0.0504287	0.0910333	0.454115	0.084288	1.4069	2.09462	1.46435	1.081	-1.01616	-1.39951	-0.331182	-1.16633	1.31471	2.00244	-0.422264	0.176259	45.5366	51.0936	58.1487	41.9923	35.4997	36.1327	40.8401	29.7124	735.628	1140.33	1837.38	563.74	341.133	341.395	517.443	190.774	740.297	1220.31	1901.01	559.504	335.739	329.516	501.949	187.202
Rrp9	Rrp9	ENSMUSG00000041506	27966	9	RRP9, small subunit (SSU) processome component, homolog (yeast) [Source:MGI Symbol;Acc:MGI:2384313]	9325	28.692	1.79186	1.07319	-1.20666	-0.487987	1.69464	0.118131	0.341353	0.284659	0.662872	0.285684	0.207089	0.526923	0.50119	0.855147	0.601446	0.0998811	2.54134	1.94408	-1.55741	-0.325207	-3.8267	-0.127065	-0.959761	-0.0453642	2.3961	-1.45181	0.52896	36.2499	26.8057	44.0554	17.2918	25.5333	20.2479	30.6603	21.3543	364.944	141.561	773.38	31.3118	120.81	52.7796	211.27	67.3937	367.256	151.524	800.147	31.0727	118.901	50.9284	204.956	66.1283
Leprel4	Leprel4					5785	42.6479	1.79025	0.598479	-1.2085	-0.0167277	1.22523	4.25358e-07	0.0835932	0.000514507	0.961383	0.012178	5.04888e-06	0.201538	0.00650242	0.985636	0.100551	1.64088	1.92342	0.741385	0.438506	-1.06438	-1.36726	0.134664	-0.185836	1.3279	1.61043	-0.530565	-0.123965	42.9252	51.1076	53.4453	40.2571	37.2837	35.2478	38.2688	34.7643	1220.89	2304.87	2803.71	989.5	810.741	634.891	841.91	649.036	1228.63	2466.52	2900.8	982.067	797.916	612.809	816.697	636.897
Mapk8ip2	Mapk8ip2	ENSMUSG00000022619	60597	15	mitogen-activated protein kinase 8 interacting protein 2 [Source:MGI Symbol;Acc:MGI:1926555]	9924	10.1449	1.78727	-1.19169	-1.11643	1.86253	-0.746099	0.0901233	0.249725	0.2801	0.0780687	0.606559	0.167215	0.430001	0.49612	0.285842	0.833033	1.96687	1.5403	-0.679234	-1.96323	-0.604275	-1.88827	0.722399	2.46764	0.596071	0.169504	-1.39036	-1.35149	11.0448	12.8532	11.5863	8.40849	9.88432	8.5945	8.64237	14.2207	112.419	196.727	146.115	45.576	82.4533	48.8987	50.2615	278.779	113.131	210.521	151.182	45.2309	81.1421	47.1951	48.754	273.573
Serpinh1	Serpinh1	ENSMUSG00000070436	12406	7	serine (or cysteine) peptidase inhibitor, clade H, member 1 [Source:MGI Symbol;Acc:MGI:88283]	7776	28.0769	1.78723	1.55936	-0.948085	-0.720211	1.6683	0.000690876	0.00301561	0.065528	0.164702	0.0223775	0.00304492	0.0167344	0.203167	0.437134	0.149482	1.78229	1.78676	1.39157	1.70224	-1.11073	-0.800059	-0.580311	-0.869732	1.52229	1.52676	-0.280542	-0.239747	28.0013	34.7102	34.2511	29.8525	21.1601	24.2109	24.352	19.8544	532.13	1148.53	1152.11	660.234	222.516	328.471	337.92	181.888	535.509	1229.09	1192.01	655.275	218.996	317.046	327.798	178.484
Coro7	Coro7	ENSMUSG00000039637	78885	16	coronin 7 [Source:MGI Symbol;Acc:MGI:1926135]	4993	25.0172	1.78649	0.273764	-1.34911	0.16362	1.18549	8.08734e-07	0.437394	0.00016021	0.642789	0.0176336	9.16174e-06	0.61547	0.00262188	0.846317	0.127494	1.5131	2.01476	0.445697	0.0780682	-1.17644	-1.54407	0.475075	-0.234476	1.20635	1.70802	-0.662768	-0.0214179	24.6051	29.2196	31.9859	22.7661	23.5067	20.1086	22.9286	20.2083	1532.8	2868.94	4062.39	1187.78	1396.65	784.617	1224.4	853.675	1542.53	3070.15	4203.07	1178.86	1374.55	757.328	1187.73	837.708
Plekhb2	Plekhb2	ENSMUSG00000026123	226971	1	pleckstrin homology domain containing, family B (evectins) member 2 [Source:MGI Symbol;Acc:MGI:2385825]	6467	26.1952	1.78072	0.618414	-1.29345	-0.131138	1.42458	0.000428545	0.210519	0.00946141	0.790127	0.0414593	0.00203958	0.381663	0.0545406	0.912047	0.219165	1.2755	2.15188	1.07569	-0.0576442	-0.834473	-1.96781	0.10666	-0.415507	1.06485	1.94123	-0.694385	0.150981	28.0442	29.5485	34.9787	22.1108	23.1276	20.8018	24.7551	20.6738	1132.82	1424.96	2616.71	515.864	633.235	420.234	755.84	440.634	1140.01	1524.91	2707.33	511.987	623.219	405.612	733.208	432.391
Fibin	Fibin	ENSMUSG00000074971	67606	2	fin bud initiation factor homolog (zebrafish) [Source:MGI Symbol;Acc:MGI:1914856]	10600	8.05214	1.78071	-3.77056	-1.06059	4.49069	-3.43011	0.23201	0.0159225	0.463096	0.00582043	0.100768	0.350516	0.0598779	0.664553	0.0570664	0.356594	2.45866	-0.812369	-4.8063	-2.97759	-2.16401	-0.335298	1.35564	5.14223	-0.897325	-4.16836	-2.74956	-4.42238	6.07824	12.2473	5.47947	9.57056	9.60238	8.22409	5.16292	21.5574	2.59634	28.2089	2.02577	11.7749	12.5979	7.0898	1.53728	186.65	2.61538	30.1458	2.11239	11.6891	12.3905	6.85379	1.48035	183.173
Smim12	Smim12	ENSMUSG00000042380	80284	4	small integral membrane protein 12 [Source:MGI Symbol;Acc:MGI:1933141]	9578	42.6803	1.77778	0.0328891	-1.79607	-0.0511843	1.84726	0.0938924	0.974626	0.0907152	0.960526	0.209639	0.172887	0.987361	0.248795	0.98551	0.518149	0.773772	2.35353	0.217673	-0.17968	-1.603	-2.00035	0.725315	-1.84925	0.808166	2.38792	-0.887732	0.592435	39.5697	44.201	60.6498	36.3602	43.7155	31.4324	42.8337	25.2608	125.869	192.22	576.572	95.3257	185.838	58.6399	165.384	30.3649	126.668	205.73	596.529	94.6083	182.907	56.5869	160.44	29.7878
Mier2	Mier2	ENSMUSG00000042570	70427	10	MIER family member 2 [Source:MGI Symbol;Acc:MGI:1917677]	8806	20.4823	1.77736	1.71284	-0.817438	-0.752919	1.57036	0.0108749	0.0143638	0.229794	0.273388	0.104532	0.0301509	0.0553099	0.442195	0.566462	0.363447	1.89629	1.63718	1.64706	1.76061	-0.873803	-0.760258	-0.984291	-0.545574	1.55369	1.29459	-0.232094	-0.462264	21.4616	25.9981	24.2794	21.9575	14.2016	18.1914	17.2865	15.5296	349.266	698.34	583.374	377.947	93.9617	201.821	171.912	127.711	351.483	747.316	603.583	375.108	92.4722	194.803	166.759	125.324
Agbl5	Agbl5	ENSMUSG00000029165	231093	5	ATP/GTP binding protein-like 5 [Source:MGI Symbol;Acc:MGI:2441745]	9428	15.5948	1.77534	0.642241	-1.08303	0.0500763	1.03295	0.0364308	0.438856	0.193018	0.951808	0.377738	0.0809968	0.616972	0.398703	0.983396	0.683341	1.83627	1.69524	0.551371	0.72049	-1.16642	-0.997305	0.069616	0.0294738	1.43235	1.29133	-0.442855	-0.366002	15.2326	19.4017	18.5711	15.7683	13.3846	13.3124	13.4927	13.2322	173.079	408.81	370.646	194.729	119.439	110.709	116.821	116.134	174.178	437.483	383.486	193.266	117.548	106.856	113.321	113.961
Spata24	Spata24	ENSMUSG00000024352	71242	18	spermatogenesis associated 24 [Source:MGI Symbol;Acc:MGI:1918492]	9235	66.8822	1.77266	1.56574	-0.838052	-0.631126	1.46918	0.0473467	0.0789727	0.336833	0.471798	0.235002	0.100406	0.193789	0.555393	0.731884	0.548536	1.29549	2.12047	2.21562	0.306847	-0.176632	-2.08541	-0.933171	-0.373042	0.943055	1.76803	-0.675079	-0.0889293	82.418	76.2097	89.2772	55.1793	47.6683	55.1777	62.2452	53.4915	413.65	337.195	598.115	109.429	71.156	109.169	164.39	105.387	416.273	360.862	618.824	108.603	70.0268	105.365	159.469	103.418
Bri3bp	Bri3bp	ENSMUSG00000037905	76809	5	Bri3 binding protein [Source:MGI Symbol;Acc:MGI:1924059]	5122	12.2832	1.77151	1.03922	-1.03839	-0.306088	1.34447	4.0639e-09	0.000461934	0.000432606	0.299279	0.00125053	7.73981e-08	0.00387557	0.00567056	0.591451	0.021032	1.70765	1.8309	1.19821	0.858569	-0.878154	-1.21779	-0.35549	-0.257709	1.40277	1.52602	-0.399902	-0.215729	12.8537	14.9841	15.1571	11.9628	9.73126	10.4563	10.8368	9.90239	1783.18	3138.36	3418.35	1408.93	750.232	898.875	1021.41	802.913	1794.5	3358.46	3536.74	1398.34	738.363	867.617	990.817	787.9
Thop1	Thop1	ENSMUSG00000004929	50492	10	thimet oligopeptidase 1 [Source:MGI Symbol;Acc:MGI:1354165]	7640	24.4648	1.77051	-0.48511	-1.3821	0.873527	0.508568	0.000855569	0.348501	0.00843385	0.0934837	0.486461	0.00364216	0.533214	0.0503544	0.318403	0.762326	1.75061	1.78469	-0.650062	-0.335525	-1.54606	-1.23152	1.18995	0.46291	1.10075	1.13484	-0.888423	-0.445198	21.7634	29.4577	29.2484	23.222	26.1798	19.7602	21.6222	22.4214	376.873	1089.42	1115.49	468.927	738.301	273.659	372.438	445.642	379.266	1165.83	1154.13	465.405	726.624	264.137	361.285	437.305
Pcdhga4	Pcdhga4	ENSMUSG00000103677	93712	18	protocadherin gamma subfamily A, 4 [Source:MGI Symbol;Acc:MGI:1935216]	8581	11.9647	1.76732	-0.840289	-1.36505	1.24256	0.122492	0.0108436	0.215557	0.0463367	0.0695842	0.89792	0.0300792	0.387847	0.162297	0.267784	0.961675	1.86288	1.65462	-1.33186	-0.470729	-1.85573	-0.994599	1.63448	0.691309	0.983231	0.774966	-1.06691	-0.713929	9.83154	14.5591	13.7418	11.7651	13.8687	9.63718	10.3498	11.3515	173.939	677.788	586.544	316.77	578.399	162.901	208.333	300.34	175.045	725.324	606.862	314.392	569.253	157.231	202.094	294.718
Zfp58	Zfp58	ENSMUSG00000071291	238693	13	zinc finger protein 58 [Source:MGI Symbol;Acc:MGI:99205]	6169	31.9917	1.76517	0.398174	-1.08619	0.280811	0.805375	6.59635e-06	0.296971	0.00470256	0.462712	0.135666	5.75509e-05	0.480747	0.0339329	0.725166	0.4186	1.76115	1.7663	0.676889	0.0512716	-0.806379	-1.432	0.00648144	0.510615	1.26816	1.27331	-0.586693	-0.404995	33.7916	39.3	38.7856	29.6251	27.2187	27.1239	28.097	30.1518	1199.41	2094.55	2102.05	777.039	620	578.338	656.096	879.747	1207.03	2241.45	2174.85	771.201	610.19	558.225	636.446	863.299
Mrpl41	Mrpl41	ENSMUSG00000036850	107733	2	mitochondrial ribosomal protein L41 [Source:MGI Symbol;Acc:MGI:1333816]	4785	37.1197	1.7637	1.27966	-0.963011	-0.47897	1.44198	5.06373e-10	5.31903e-06	0.000520769	0.0853171	0.000242092	1.20341e-08	0.000100199	0.00654373	0.302427	0.00650258	1.80708	1.71728	1.06287	1.46648	-1.17854	-0.77493	-0.351349	-0.618014	1.50897	1.41917	-0.307495	-0.288792	36.2914	46.0627	44.5677	39.4457	29.327	32.0529	32.0906	27.6548	1661.69	3879.54	3645.36	2198.43	868.239	1100.75	1115.12	721.546	1672.23	4151.62	3771.61	2181.91	854.505	1062.47	1081.72	708.052
Eif2b2	Eif2b2	ENSMUSG00000004788	217715	12	eukaryotic translation initiation factor 2B, subunit 2 beta [Source:MGI Symbol;Acc:MGI:2145118]	8442	35.5794	1.7615	-0.0610595	-1.28358	0.538982	0.744598	0.0050483	0.920443	0.0381926	0.380149	0.389696	0.0160477	0.958068	0.141844	0.661045	0.691946	1.69029	1.82179	0.0615234	-0.194706	-1.15878	-1.41501	0.639703	0.426919	1.18319	1.31469	-0.722446	-0.319757	34.6732	42.8362	43.4063	32.8324	34.3592	29.2301	31.7181	32.7641	339.992	725.657	795.001	284.504	349.809	192.943	255.387	301.703	342.15	776.556	822.536	282.366	344.276	186.228	247.74	296.059
Rabl3	Rabl3	ENSMUSG00000022827	67657	16	RAB, member RAS oncogene family-like 3 [Source:MGI Symbol;Acc:MGI:1914907]	5532	40.3653	1.76056	0.635285	-1.21832	-0.0930377	1.31135	2.59478e-05	0.120461	0.00311324	0.819661	0.0233449	0.000187607	0.259483	0.0252477	0.925197	0.153277	1.38081	2.05922	1.05493	0.0392307	-0.797526	-1.81323	0.0398921	-0.239232	1.12178	1.80018	-0.640146	0.0421494	43.2416	46.4058	52.7085	34.9446	35.0426	32.6566	37.5573	32.9585	1630.54	2180.08	3489.53	805.938	860.022	642.101	1030.98	708.561	1640.89	2332.98	3610.38	799.882	846.418	619.766	1000.11	695.309
Kcnd2	Kcnd2	ENSMUSG00000060882	16508	6	potassium voltage-gated channel, Shal-related family, member 2 [Source:MGI Symbol;Acc:MGI:102663]	10535	5.16815	1.75253	7.59896	0.804143	-5.04229	4.23814	0.210677	9.39369e-05	0.552962	0.00595555	0.0557681	0.324886	0.00106859	0.73166	0.0579236	0.260226	-0.146349	2.47858	6.99439	2.62363	1.72527	-2.64549	-3.7075	-3.45141	-1.65649	0.968448	-1.94428	-1.17686	9.71492	4.45177	7.72401	3.75555	1.27667	4.2368	5.01731	1.59582	168.66	13.3159	87.3082	7.20064	0.212838	10.7268	18.9617	0.448421	169.726	14.2848	90.3137	7.14281	0.207849	10.3446	18.3973	0.439244
3110001I22Rik	3110001I22Rik	ENSMUSG00000079737	67118	16	RIKEN cDNA 3110001I22 gene [Source:MGI Symbol;Acc:MGI:1913848]	10016	14.7758	1.75251	-4.51777	-1.40804	4.86224	-3.4542	0.173207	0.00150234	0.26748	0.00079509	0.0570902	0.279318	0.00982272	0.482284	0.0140874	0.262664	2.48234	-0.260502	-5.00505	-4.03921	-1.92161	-0.955766	2.37396	5.62231	-1.34917	-4.09202	-3.33596	-4.5924	11.7846	20.9368	11.3714	14.6059	20.4468	13.8924	10.393	40.3112	10.207	72.878	10.0366	20.8896	67.531	17.6394	6.80199	650.235	10.2738	77.951	10.4016	20.734	66.4545	17.0343	6.58776	638.089
Wdr73	Wdr73	ENSMUSG00000025722	71968	7	WD repeat domain 73 [Source:MGI Symbol;Acc:MGI:1919218]	8776	24.5741	1.75237	0.12315	-1.27178	0.357434	0.91435	0.0261915	0.872474	0.101736	0.642116	0.40018	0.061828	0.930658	0.266518	0.846105	0.700524	1.20694	2.14011	0.734657	-0.961624	-0.65706	-2.35334	0.42018	0.288783	0.788331	1.7215	-0.978161	-0.016448	27.1352	27.3402	32.7575	18.9971	23.1693	19.1952	23.4245	22.4726	402.041	435.879	833.204	123.371	252.234	127.409	249.091	230.19	404.591	466.469	862.054	122.441	248.244	122.968	241.637	225.883
Ttc19	Ttc19	ENSMUSG00000042298	72795	11	tetratricopeptide repeat domain 19 [Source:MGI Symbol;Acc:MGI:1920045]	6335	21.9288	1.75203	0.21092	-1.39293	0.148179	1.24475	0.000152601	0.639861	0.00233884	0.742575	0.0514725	0.000849405	0.779782	0.0205391	0.892918	0.248916	1.3974	2.03415	0.354596	0.0507663	-1.24805	-1.55188	0.570496	-0.452055	1.14025	1.777	-0.683968	0.0717924	21.2046	25.1353	28.3025	19.8822	21.1309	17.4573	20.3891	17.0139	875.138	1628.08	2531.92	708.758	917.371	459.043	775.792	451.064	880.692	1742.27	2619.6	703.433	902.862	443.072	752.562	442.624
Snf8	Snf8	ENSMUSG00000006058	27681	11	SNF8, ESCRT-II complex subunit, homolog (S. cerevisiae) [Source:MGI Symbol;Acc:MGI:1343161]	9747	41.8711	1.75165	0.825207	-0.617157	0.309286	0.307871	0.101988	0.431234	0.55382	0.767466	0.834732	0.184177	0.61022	0.732121	0.90381	0.938043	2.34898	0.665097	0.135166	1.28163	-1.29868	-0.152211	-0.868398	0.9448	1.5758	-0.108088	-0.289544	-1.50599	40.2326	59.0293	40.8853	51.1403	29.9444	40.5856	31.2805	43.8139	103.257	390.196	120.757	229.796	41.0597	106.367	45.2044	146.806	103.915	417.535	124.954	228.071	40.4032	102.677	43.8398	144.069
Heatr5a	Heatr5a	ENSMUSG00000035181	320487	12	HEAT repeat containing 5A [Source:MGI Symbol;Acc:MGI:2444133]	4115	12.4657	1.75138	0.105498	-1.21308	0.432799	0.780286	4.71415e-13	0.654586	3.56415e-07	0.0675122	0.0194052	1.90871e-11	0.791586	1.5459e-05	0.2633	0.135206	1.71329	1.78727	0.252697	-0.0585966	-1.06549	-1.37678	0.440293	0.424812	1.22704	1.30102	-0.654225	-0.33581	12.4004	15.1119	15.1299	11.6095	11.5758	10.3746	11.0577	11.5039	2242.61	4574.22	4814.96	1807.17	1892.22	1240.92	1547.63	1872.02	2256.84	4895.02	4981.72	1793.59	1862.29	1197.77	1501.28	1837.01
Dhrs7	Dhrs7	ENSMUSG00000021094	66375	12	dehydrogenase/reductase (SDR family) member 7 [Source:MGI Symbol;Acc:MGI:1913625]	4478	70.9783	1.75088	0.295535	-1.13184	0.323501	0.808338	2.53095e-12	0.225432	4.05153e-06	0.185812	0.0190799	9.31595e-11	0.400589	0.000124764	0.466536	0.133792	1.80347	1.69475	0.337981	0.251463	-1.08885	-1.17537	0.263874	0.380366	1.32494	1.21622	-0.552494	-0.408168	70.2243	87.6447	84.4662	68.9041	63.501	60.2171	61.8907	64.8697	1901.26	4197.58	3892.82	1790.53	1443.24	1141.72	1261.95	1564.69	1913.33	4491.96	4027.64	1777.09	1420.41	1102.02	1224.15	1535.44
Taco1	Taco1	ENSMUSG00000001983	70207	11	translational activator of mitochondrially encoded cytochrome c oxidase I [Source:MGI Symbol;Acc:MGI:1917457]	7773	46.6543	1.74945	2.21695	-1.10999	-1.57749	2.68748	0.00601028	0.000659147	0.0760558	0.0135592	0.00264511	0.0185344	0.00514699	0.222601	0.0973911	0.0363728	1.11268	2.18619	2.31968	2.08895	-0.998083	-1.2288	-1.01189	-2.49497	1.19196	2.26547	-0.323937	0.394075	48.7604	51.7337	63.8186	46.4221	33.1376	38.3088	44.3986	24.1713	614.947	791.553	1666.96	523.915	180.748	276.139	454.87	64.0157	618.85	847.088	1724.69	519.979	177.894	266.528	441.25	62.8112
Rassf3	Rassf3	ENSMUSG00000025795	192678	10	Ras association (RalGDS/AF-6) domain family member 3 [Source:MGI Symbol;Acc:MGI:2179722]	9042	13.1799	1.74848	-2.19741	-1.81968	2.12621	-0.306529	0.0904187	0.0359908	0.0787022	0.0419298	0.829245	0.167649	0.109719	0.227819	0.199035	0.935972	0.574104	2.37734	-1.35698	-4.36999	-0.980041	-3.99304	2.46135	1.66591	-0.829813	0.973424	-2.80174	-0.70748	13.4643	12.732	18.3077	7.09396	18.8834	8.53256	13.2451	15.942	194.516	170.785	598.535	23.2202	634.482	42.7904	185.987	365.145	195.747	182.794	619.25	23.042	624.447	41.2861	180.43	358.312
Tmem104	Tmem104	ENSMUSG00000045980	320534	11	transmembrane protein 104 [Source:MGI Symbol;Acc:MGI:2444222]	8730	11.5332	1.7483	0.941535	-0.856045	-0.0492834	0.905328	0.0156346	0.185039	0.225741	0.944374	0.364212	0.040459	0.347885	0.437165	0.979002	0.673609	1.8111	1.67284	1.29889	0.45619	-0.493788	-1.33649	-0.712748	0.403794	1.31609	1.17783	-0.458729	-0.532237	13.0416	14.4205	13.8116	10.9229	8.49118	10.1131	9.93121	10.7019	455.173	672.111	610.598	253.361	116.039	195.704	185.933	252.772	458.061	719.249	631.748	251.456	114.198	188.897	180.361	248.05
B3glct	B3glct	ENSMUSG00000051950	381694	5	beta-3-glucosyltransferase [Source:MGI Symbol;Acc:MGI:2685903]	7792	13.1774	1.74736	-1.17005	-1.48015	1.43727	0.042877	0.00261767	0.0407241	0.0101432	0.0125812	0.957259	0.009249	0.120977	0.0570692	0.0932741	0.984317	1.55663	1.91007	-0.740143	-1.77893	-1.04991	-2.0887	1.43493	1.43382	0.591142	0.944587	-1.39011	-0.637835	13.0052	15.3144	16.2544	10.4538	14.9171	10.2868	12.0098	14.869	443.471	807.072	1031.4	215.341	741.703	203.66	343.74	741.133	446.285	863.684	1067.12	213.721	729.969	196.569	333.449	727.274
Tex261	Tex261	ENSMUSG00000014748	21766	6	testis expressed gene 261 [Source:MGI Symbol;Acc:MGI:1096575]	6670	48.8263	1.74643	-0.576757	-1.48287	0.840324	0.642543	0.000257656	0.216323	0.00175601	0.0729068	0.328981	0.00132351	0.388954	0.0167218	0.273728	0.64236	1.44724	1.99118	-0.265562	-0.972343	-1.17104	-1.87782	1.10201	0.517655	0.867501	1.41144	-1.0426	-0.229858	47.4763	56.0297	61.8798	40.9185	52.0879	38.2179	45.1743	45.9642	743.64	1363.33	1988.13	455.23	1072.98	362.015	636.651	715.289	748.359	1458.96	2056.98	451.809	1056.01	349.418	617.588	701.911
Plcb4	Plcb4	ENSMUSG00000039943	18798	2	phospholipase C, beta 4 [Source:MGI Symbol;Acc:MGI:107464]	7977	16.0692	1.74526	0.721874	-1.10779	-0.0844112	1.19221	0.0126822	0.292163	0.107365	0.901623	0.217642	0.0343343	0.476278	0.275947	0.960209	0.529806	1.1482	2.16195	1.37529	-0.513916	-0.451197	-2.34041	-0.101483	-0.0670195	0.827843	1.8416	-0.844345	0.063204	18.6452	17.7949	21.6804	12.5455	13.6901	12.7507	15.3777	13.748	736.778	667.18	1348.16	198.167	279.998	208.66	392.291	286.791	741.452	713.992	1394.84	196.675	275.567	201.394	380.548	281.427
Snrk	Snrk	ENSMUSG00000038145	20623	9	SNF related kinase [Source:MGI Symbol;Acc:MGI:108104]	8102	10.9625	1.7414	-2.40692	-1.69933	2.44898	-0.749647	0.0210474	0.00180885	0.0241425	0.00153153	0.470908	0.051513	0.011261	0.105192	0.0225625	0.752435	1.21308	2.11972	-1.68792	-3.87463	-0.981183	-3.1679	2.47459	2.41115	-0.480222	0.426426	-2.568	-1.15264	10.8491	11.7409	13.9898	6.84352	15.2695	7.70301	10.3419	15.0235	300.752	413.434	775.932	65.2801	992.589	96.4924	259.038	949.85	302.658	442.449	802.799	64.7862	976.887	93.1236	251.289	932.088
Lcmt2	Lcmt2	ENSMUSG00000074890	329504	2	leucine carboxyl methyltransferase 2 [Source:MGI Symbol;Acc:MGI:1353659]	9997	10.4718	1.74132	0.20621	-0.673294	0.861819	-0.188525	0.128521	0.853062	0.546171	0.443553	0.904418	0.22137	0.919873	0.728001	0.713111	0.964359	2.38117	0.486059	-0.642613	0.734677	-1.51609	-0.138802	-0.345868	1.49631	1.42408	-0.471029	-0.461394	-1.7183	9.56585	14.8568	9.83484	12.7771	8.35173	10.1634	7.7527	12.2939	61.4578	280.575	74.7023	161.253	41.5279	75.2095	30.8892	151.485	61.8503	300.224	77.3052	160.044	40.8639	72.6032	29.9532	148.659
Hivep3	Hivep3	ENSMUSG00000028634	16656	4	human immunodeficiency virus type I enhancer binding protein 3 [Source:MGI Symbol;Acc:MGI:106589]	4716	10.0456	1.74064	0.858414	-0.965822	-0.0835979	1.04942	3.3121e-08	0.00550101	0.00175165	0.785914	0.0158605	5.15782e-07	0.0267871	0.016701	0.910146	0.119848	1.88592	1.57725	0.427079	1.18923	-1.39628	-0.634135	0.0727928	-0.258892	1.47766	1.16898	-0.380521	-0.436559	9.28989	12.6048	11.6512	10.8822	8.62549	8.69515	8.57056	8.02409	1416.28	4127.18	3332.01	2402.73	1173.77	1137.65	1094.27	932.479	1425.27	4416.62	3447.42	2384.68	1155.2	1098.09	1061.5	915.041
Trim43a	Trim43a	ENSMUSG00000090693	547109	9	tripartite motif-containing 43A [Source:MGI Symbol;Acc:MGI:3645218]	9664	14.9944	1.74031	-6.64347	-2.33341	6.05037	-3.71696	0.119501	8.67297e-07	0.0427126	3.76426e-06	0.0210127	0.209054	2.04338e-05	0.153647	0.000209953	0.142677	1.91449	1.32249	-7.44875	-5.86574	-3.17702	-1.59401	6.67476	4.24506	-3.02229	-3.61429	-5.55779	-4.50406	6.74971	14.9528	12.9756	10.0794	40.6557	8.5829	10.965	24.3822	2.47274	36.7639	24.0534	9.40411	1022.43	5.51355	12.5214	188.953	2.4908	39.3371	24.8945	9.33569	1006.27	5.31096	12.1518	185.411
Pard6g	Pard6g	ENSMUSG00000056214	93737	18	par-6 family cell polarity regulator gamma [Source:MGI Symbol;Acc:MGI:2135606]	8682	9.6147	1.74019	-6.13495	-1.81552	6.05961	-4.24409	0.0616842	2.87689e-08	0.0517985	3.79539e-08	0.00143391	0.12389	1.02444e-06	0.174462	3.84177e-06	0.0232779	2.45094	0.0159673	-6.71118	-5.62686	-2.40942	-1.32511	4.61258	6.69089	-2.56788	-5.00285	-4.73506	-5.37239	6.26482	12.1908	7.14581	7.95457	19.1643	7.81159	6.77107	29.4935	11.5223	111.287	19.765	25.5518	501.398	24.0002	15.0726	2120.69	11.5975	119.057	20.4666	25.3614	493.459	23.1686	14.614	2081.05
Armc5	Armc5	ENSMUSG00000042178	233912	7	armadillo repeat containing 5 [Source:MGI Symbol;Acc:MGI:2384586]	9130	12.0357	1.739	1.23514	-0.845728	-0.341873	1.1876	0.113506	0.255182	0.431283	0.749936	0.433886	0.200645	0.436497	0.638255	0.896087	0.728386	0.250744	2.44866	2.13359	-1.73783	0.0608716	-3.81055	-0.341115	-0.338088	-0.151211	2.04671	-1.53004	0.223295	16.1544	11.4996	17.9562	7.13794	10.1456	8.74386	12.6123	10.1217	518.693	177.313	817.13	34.5086	117.308	67.5669	230.164	117.557	521.98	189.782	845.413	34.2455	115.451	65.2023	223.282	115.357
Abca7	Abca7	ENSMUSG00000035722	27403	10	ATP-binding cassette, sub-family A (ABC1), member 7 [Source:MGI Symbol;Acc:MGI:1351646]	6844	10.4736	1.73697	-0.916353	-1.78579	0.867531	0.918257	0.00618751	0.141017	0.00494732	0.163097	0.293893	0.0189952	0.289664	0.0350286	0.434978	0.608943	1.03878	2.20282	-0.573773	-1.36303	-1.44258	-2.23183	1.4705	-0.19285	0.558619	1.72265	-1.31075	0.0435963	9.73064	11.1829	14.0578	8.24249	12.2275	7.69126	10.1824	8.61166	583.295	979.09	2195.21	337.099	1320.99	267.244	684.85	416.357	586.996	1047.78	2271.23	334.564	1300.1	257.938	664.348	408.564
Abcb4	Abcb4	ENSMUSG00000042476	18670	5	ATP-binding cassette, sub-family B (MDR/TAP), member 4 [Source:MGI Symbol;Acc:MGI:97569]	9835	6.32209	1.73311	-5.64876	-1.8267	5.55517	-3.72846	0.112107	7.11565e-06	0.0950828	9.15847e-06	0.0162799	0.198792	0.000127941	0.256205	0.000431553	0.121152	2.30709	0.413522	-6.38634	-4.9903	-2.59757	-1.20152	5.0829	5.72555	-2.16361	-4.05718	-4.3896	-4.55663	3.71228	7.57573	4.95608	5.14748	13.5736	4.74013	4.54928	15.4795	4.7984	54.3063	13.8852	14.2602	377.77	10.8218	9.52939	590.336	4.83118	58.0874	14.3815	14.1551	371.791	10.444	9.24017	579.3
Klf8	Klf8	ENSMUSG00000041649	245671	X	Kruppel-like factor 8 [Source:MGI Symbol;Acc:MGI:2442430]	6618	16.1422	1.73224	-0.107832	-1.1964	0.643676	0.55272	2.10531e-05	0.785676	0.00284299	0.106608	0.324662	0.000157747	0.876429	0.0237793	0.342849	0.638691	1.83171	1.62163	-0.281954	0.0477749	-1.36966	-1.03993	0.748852	0.528289	1.24177	1.03169	-0.675454	-0.509214	14.8966	19.916	18.7917	15.9445	15.8717	13.5667	14.0082	15.1116	653.409	1812.96	1567.15	821.446	855.36	479.272	537.928	733.954	657.557	1940.11	1621.43	815.276	841.829	462.604	521.817	720.229
Bri3	Bri3	ENSMUSG00000047843	55950	5	brain protein I3 [Source:MGI Symbol;Acc:MGI:1933174]	7595	73.2374	1.72931	-0.383155	-1.12778	0.984678	0.143103	0.00215872	0.485271	0.0418722	0.0756888	0.853751	0.00786899	0.657452	0.1516	0.2802	0.947053	1.73125	1.7218	0.0594985	-1.02326	-0.684308	-1.76707	0.47572	1.35715	0.92718	0.917727	-0.948973	-0.672409	78.5518	89.2008	87.7651	62.5773	68.5568	61.2675	64.7424	82.1788	657.972	1061.39	1054.45	310.117	443.971	288.405	349.559	818.726	662.147	1135.83	1090.97	307.785	436.943	278.372	339.09	803.42
Mttp	Mttp	ENSMUSG00000028158	17777	3	microsomal triglyceride transfer protein [Source:MGI Symbol;Acc:MGI:106926]	9261	10.3228	1.72814	-1.44653	-1.11105	2.06362	-0.952575	0.05308	0.101906	0.205588	0.0222514	0.439023	0.109817	0.231463	0.413749	0.134468	0.731893	2.25549	0.853929	-2.25802	-0.922452	-1.9233	-0.587728	1.70187	2.33573	0.749736	-0.651825	-1.27573	-1.77954	8.27969	13.6446	10.03	10.9551	12.142	9.07262	8.13541	13.8223	80.6631	448.38	169.099	205.098	305.166	109.379	76.8444	474.081	81.1775	479.805	174.969	203.559	300.335	105.578	74.5366	465.219
Tmem150a	Tmem150a	ENSMUSG00000055912;ENSMUSG00000102455	232086	6	transmembrane protein 150A [Source:MGI Symbol;Acc:MGI:2385244]	7010	45.2378	1.7278	-0.672028	-1.47792	0.921905	0.556019	0.00102148	0.191313	0.0046345	0.0743576	0.442964	0.00422027	0.356718	0.0335748	0.277338	0.734154	1.56648	1.86915	-0.872254	-0.494539	-1.67749	-1.29978	1.42937	0.12729	0.942843	1.24551	-1.0074	-0.320802	38.9696	52.6258	55.2657	42.1332	51.0968	35.5939	40.9795	38.8086	437.546	1255.17	1548.39	568.795	1141.29	324.063	522.184	462.245	440.324	1343.21	1602.02	564.523	1123.24	312.787	506.548	453.595
Sox6	Sox6	ENSMUSG00000051910	20679	7	SRY (sex determining region Y)-box 6 [Source:MGI Symbol;Acc:MGI:98368]	9948	3.43917	1.72745	-4.1888	-2.52278	3.39347	-0.870687	0.239945	0.00998674	0.0958837	0.0300939	0.670243	0.360164	0.0419581	0.257354	0.162758	0.865883	-0.820812	2.5675	-3.20713	-7.25231	-1.5498	-5.59498	4.08448	1.81523	-3.25779	0.130526	-5.08176	-1.55719	3.1213	2.48663	5.04794	1.11109	7.02877	1.64054	3.63794	4.35488	33.5159	16.6193	183.49	1.09074	526.992	3.97643	56.2689	108.526	33.7244	17.8211	189.823	1.07912	518.664	3.8209	54.6026	106.487
Rpp25l	Rpp25l	ENSMUSG00000036114	69961	4	ribonuclease P/MRP 25 subunit-like [Source:MGI Symbol;Acc:MGI:1917211]	10895	19.3705	1.72581	-0.97649	-1.02795	1.67435	-0.6464	0.149464	0.396926	0.371172	0.162958	0.692741	0.248622	0.578173	0.586366	0.43482	0.876923	2.03912	0.693688	-1.29592	-0.56306	-1.34262	-0.609753	0.700636	1.97076	0.943075	-0.402358	-0.843739	-1.40203	17.3058	26.333	19.0976	20.7036	19.3715	17.6479	15.1344	25.8486	4.18757	17.8818	6.43067	7.6214	6.46655	4.47217	2.71618	17.008	4.21572	19.1178	6.66604	7.56488	6.35868	4.31824	2.6287	16.6944
Pigyl	Pigyl	ENSMUSG00000010607	66268	9	phosphatidylinositol glycan anchor biosynthesis, class Y-like [Source:MGI Symbol;Acc:MGI:1913518]	4254	137.67	1.72541	1.30669	-0.940906	-0.522184	1.46309	4.4412e-08	2.90914e-05	0.00231979	0.0910637	0.000808332	6.71524e-07	0.000411952	0.0204541	0.314041	0.0154345	1.52643	1.89916	1.69413	0.773061	-0.552451	-1.47352	-0.689316	-0.371694	1.2523	1.62503	-0.429825	-0.133617	154.465	163.539	174.268	127.329	102.883	117.038	124.166	109.612	3162.95	4043.07	5235.26	1669.94	869.587	1259.23	1546.45	1083.99	3183.02	4326.62	5416.57	1657.39	855.829	1215.44	1500.14	1063.72
Syngr3	Syngr3	ENSMUSG00000007021	20974	17	synaptogyrin 3 [Source:MGI Symbol;Acc:MGI:1341881]	10682	8.30623	1.72477	-3.38218	-0.990848	4.1161	-3.12525	0.235859	0.0238874	0.481964	0.00837605	0.124278	0.355299	0.080979	0.677925	0.0705991	0.397139	2.37215	-0.690585	-4.37276	-2.5946	-2.05359	-0.275431	1.28101	4.72782	-0.628799	-3.69154	-2.42463	-3.97535	6.33033	12.4416	5.83867	9.88399	9.76393	8.43359	5.45153	20.4671	2.47833	24.7928	2.08689	10.9302	11.1068	6.42848	1.53563	131.016	2.49658	26.4919	2.17552	10.8507	10.923	6.2145	1.47918	128.578
Abhd3	Abhd3	ENSMUSG00000002475	106861	18	abhydrolase domain containing 3 [Source:MGI Symbol;Acc:MGI:2147183]	8429	29.3163	1.72418	-0.753214	-1.53698	0.940416	0.596566	0.0134306	0.26998	0.0266295	0.169995	0.534882	0.0359474	0.452881	0.111795	0.443953	0.792607	1.29613	2.04761	-0.331058	-1.34654	-1.11361	-2.12909	1.23274	0.566411	0.68569	1.43717	-1.19277	-0.196723	28.8612	32.7825	37.8133	23.3076	32.3231	22.489	27.6376	28.0337	338.34	546.255	920.313	166.859	522.729	147.839	295.864	329.006	340.486	584.583	952.181	165.603	514.461	142.687	287.009	322.85
Mcph1	Mcph1	ENSMUSG00000039842	244329	8	microcephaly, primary autosomal recessive 1 [Source:MGI Symbol;Acc:MGI:2443308]	8613	6.75973	1.71383	-6.22965	-1.95909	5.98438	-4.02529	0.0421368	5.5237e-10	0.0214747	1.60024e-09	0.000832166	0.0912337	2.96005e-08	0.0965697	2.24279e-07	0.0156849	2.30254	0.532899	-6.18027	-6.14575	-1.92602	-1.8915	4.62293	6.60161	-2.64528	-4.41492	-4.87772	-5.0215	4.86508	8.26451	5.59573	4.89762	13.4305	5.21997	5.04465	20.2431	17.8743	109.917	31.5299	18.3314	552.994	22.603	20.3641	2182.47	17.9884	117.6	32.6371	18.1931	544.239	21.8154	19.7505	2141.67
Stx1b	Stx1b	ENSMUSG00000030806	56216	7	syntaxin 1B [Source:MGI Symbol;Acc:MGI:1930705]	9092	31.667	1.71253	0.823438	-0.99337	-0.104273	1.09764	0.025558	0.274306	0.186601	0.889476	0.300718	0.0606336	0.458098	0.390761	0.954901	0.615398	1.79745	1.61023	0.517124	1.06965	-1.29343	-0.74091	0.050039	-0.275764	1.43385	1.24663	-0.376904	-0.350418	29.8662	39.2357	37.1959	33.5005	27.1891	27.302	27.3795	25.3139	207.526	543.237	477.004	304.835	161.094	154.131	157.005	128.327	208.845	581.336	493.528	302.546	158.546	148.768	152.301	125.925
1700021F05Rik	1700021F05Rik	ENSMUSG00000019797	67851	10	RIKEN cDNA 1700021F05 gene [Source:MGI Symbol;Acc:MGI:1915101]	8980	55.7249	1.71208	1.66033	-0.557935	-0.506185	1.06412	0.0360353	0.0422047	0.482993	0.527624	0.345953	0.080297	0.124409	0.678412	0.772763	0.658671	2.14935	1.06448	0.893832	2.14751	-1.31567	-0.0619896	-0.902542	-0.190328	1.60112	0.516254	-0.196364	-1.01457	52.6508	74.7964	58.7739	68.3867	39.4106	52.2104	43.8458	45.6513	211.527	718.047	337.984	505.766	85.7054	205.852	116.315	141.051	212.872	768.388	349.701	501.969	84.3455	198.699	112.823	138.416
Stambpl1	Stambpl1	ENSMUSG00000024776	76630	19	STAM binding protein like 1 [Source:MGI Symbol;Acc:MGI:1923880]	10718	10.5924	1.71081	-1.1222	-0.85965	1.97337	-1.11372	0.164777	0.348735	0.471375	0.111183	0.510538	0.268416	0.533348	0.670285	0.350744	0.778564	2.29124	0.300996	-2.05002	-0.505357	-1.79416	-0.249498	0.876286	2.45417	0.861515	-1.12873	-1.00886	-2.02641	8.72769	14.8248	9.4608	12.3456	10.9037	10.0239	7.86072	15.2925	7.44212	45.782	10.7749	23.6287	16.5443	11.795	5.32014	51.3753	7.49187	48.9639	11.1638	23.4535	16.2761	11.3909	5.15165	50.4207
Ascc1	Ascc1	ENSMUSG00000044475	69090	10	activating signal cointegrator 1 complex subunit 1 [Source:MGI Symbol;Acc:MGI:1916340]	8240	39.2945	1.7083	1.04128	-1.23124	-0.564221	1.79546	0.00918456	0.107744	0.0569863	0.380741	0.0488995	0.0261882	0.240844	0.185717	0.661412	0.24176	1.24125	2.0558	1.23412	0.810793	-1.03327	-1.4566	-0.131504	-1.17876	1.19301	2.00757	-0.455954	0.26928	40.037	44.3445	51.8256	36.6103	33.2478	31.93	37.0664	26.6082	455.863	676.871	1191.21	339.683	260.762	215.152	356.335	125.663	458.757	724.36	1232.46	337.131	256.64	207.662	345.667	123.308
Zfp1	Zfp1	ENSMUSG00000055835	22640	8	zinc finger protein 1 [Source:MGI Symbol;Acc:MGI:99154]	6139	41.8081	1.70716	0.299182	-1.12216	0.285825	0.836333	1.77102e-06	0.391001	0.00140495	0.413573	0.090064	1.83179e-05	0.572566	0.0141167	0.68864	0.33569	1.74875	1.66154	0.239303	0.356111	-1.18103	-1.06422	0.35107	0.216754	1.3061	1.2189	-0.530279	-0.360031	40.3174	51.19	49.5553	41.2754	38.1998	35.4673	36.6518	37.0315	931.002	2176.05	2048.35	1009.6	825.277	608.625	684.982	751.823	936.912	2328.66	2119.3	1002.02	812.222	587.459	664.467	737.763
Ankrd29	Ankrd29	ENSMUSG00000057766	225187	18	ankyrin repeat domain 29 [Source:MGI Symbol;Acc:MGI:2687055]	10811	5.65981	1.7059	4.97696	0.919158	-2.3519	1.43274	0.193533	0.00147529	0.460793	0.122707	0.444589	0.304505	0.0096922	0.663209	0.371562	0.735237	1.18732	1.86583	5.0668	1.45104	1.77524	-1.84052	-2.51749	-1.21706	-0.344627	0.33388	-1.38165	-1.69973	10.2251	6.31405	7.22571	4.53993	1.6102	5.04903	4.65457	3.41301	65.9744	14.0482	23.0844	4.46333	0.154054	6.33345	4.88244	1.84246	66.3891	15.0509	23.8806	4.42605	0.148288	6.11294	4.73142	1.81118
1700094D03Rik	1700094D03Rik					8707	16.8184	1.70507	-0.865408	-1.35973	1.21075	0.148983	0.0174351	0.218425	0.0553789	0.0875726	0.880233	0.044109	0.391768	0.18196	0.307333	0.955399	1.50749	1.87013	-0.402034	-1.54433	-0.89547	-2.03777	1.1249	1.28418	0.668648	1.03129	-1.2226	-0.536006	17.1514	19.5366	20.7766	13.4859	18.0188	13.3648	15.3947	18.5735	311.407	507.488	652.802	140.532	389.041	136.075	219.619	434.569	313.382	543.09	675.41	139.474	382.885	131.334	213.045	426.443
Map2k7	Map2k7	ENSMUSG00000002948;ENSMUSG00000109061	26400	8	mitogen-activated protein kinase kinase 7 [Source:MGI Symbol;Acc:MGI:1346871]	5194	49.7576	1.70493	0.966112	-1.02292	-0.284104	1.30703	3.39302e-08	0.00150621	0.000739821	0.348087	0.00225446	5.27631e-07	0.00983624	0.00867782	0.634967	0.032386	1.60732	1.79467	1.14669	0.757808	-0.841161	-1.23004	-0.299483	-0.268312	1.3292	1.51656	-0.40092	-0.164951	52.1064	59.852	61.3583	47.9988	40.16	42.4035	44.4246	40.3014	1753.06	2937.62	3345.13	1338.61	782.68	884.778	1042.18	799.797	1764.18	3143.64	3460.98	1328.56	770.298	854.009	1010.97	784.841
Zdhhc6	Zdhhc6	ENSMUSG00000024982	66980	19	zinc finger, DHHC domain containing 6 [Source:MGI Symbol;Acc:MGI:1914230]	6699	31.3581	1.70387	0.880985	-0.944687	-0.121801	1.06649	3.58465e-05	0.0297872	0.0193666	0.762846	0.06143	0.000244921	0.0952983	0.0901497	0.901855	0.273211	1.83658	1.55398	0.696681	1.04229	-1.1271	-0.781494	-0.165914	-0.0785972	1.45221	1.16962	-0.342556	-0.427417	30.6788	39.2597	36.4867	32.9454	25.8169	27.4375	26.8815	26.2139	787.202	1888.66	1552.51	1000.56	470.6	543.633	512.521	500.025	792.199	2021.11	1606.28	993.041	463.155	524.729	497.169	490.674
Dhrs11	Dhrs11	ENSMUSG00000034449	192970	11	dehydrogenase/reductase (SDR family) member 11 [Source:MGI Symbol;Acc:MGI:2652816]	9722	27.4238	1.70364	-1.74247	-1.90534	1.54078	0.364559	0.143921	0.1357	0.104455	0.184366	0.820498	0.241829	0.281814	0.271558	0.464452	0.932788	0.383729	2.367	-0.95179	-3.53609	-1.11409	-3.69839	2.07382	0.646782	-0.526545	1.45673	-2.32556	-0.209776	27.6157	26.0681	38.9562	15.8739	37.133	18.0663	28.2535	27.4439	113.904	99.4134	396.024	18.1594	323.012	27.8558	124.069	119.498	114.623	106.418	409.724	18.0192	317.907	26.8708	120.366	117.256
Mbd6	Mbd6	ENSMUSG00000025409	110962	10	methyl-CpG binding domain protein 6 [Source:MGI Symbol;Acc:MGI:106378]	6401	17.8769	1.70355	-1.23275	-1.57815	1.35815	0.219992	0.000122405	0.00489515	0.000352784	0.00200602	0.718834	0.00070059	0.0245589	0.00482683	0.0275499	0.887579	1.48061	1.89368	-1.00348	-1.50242	-1.34869	-1.84763	1.65729	0.976459	0.612092	1.02516	-1.34361	-0.511728	16.4426	20.4618	21.9891	14.8005	21.2126	13.8249	16.4067	18.3462	657.755	1438.17	1915.28	465.152	1625.67	370.013	659.403	1013.72	661.93	1539.04	1981.61	461.657	1599.95	357.138	639.66	994.764
Sgsh	Sgsh	ENSMUSG00000005043	27029	11	N-sulfoglucosamine sulfohydrolase (sulfamidase) [Source:MGI Symbol;Acc:MGI:1350341]	6850	16.0533	1.70086	-0.0352016	-1.20913	0.526929	0.682203	0.000239166	0.937818	0.00807789	0.244928	0.285522	0.00124394	0.967922	0.0491054	0.538165	0.601446	1.53462	1.84662	0.333019	-0.530856	-0.839895	-1.70377	0.466497	0.583392	1.02599	1.33799	-0.780537	-0.279941	16.7069	18.9174	19.905	13.9344	15.1214	13.1863	14.6017	15.449	864.842	1381.86	1715.72	474.758	658.537	394.329	558.311	714.201	870.33	1478.78	1775.14	471.19	648.118	380.611	541.592	700.846
Tatdn2	Tatdn2	ENSMUSG00000056952	381801	6	TatD DNase domain containing 2 [Source:MGI Symbol;Acc:MGI:3576210]	7015	25.459	1.7007	-0.473183	-1.36543	0.808461	0.556964	0.000888945	0.343581	0.00703332	0.107426	0.429903	0.00375936	0.528943	0.0446869	0.344496	0.72515	1.39785	1.94751	-0.0399179	-1.09346	-0.931406	-1.98495	0.90589	0.701287	0.807664	1.35733	-1.02865	-0.25438	25.9667	29.1286	32.2088	20.814	26.2615	20.1753	23.6579	25.0872	732.156	1134.04	1660.41	352.223	806.083	316.853	542.632	699.368	736.802	1213.59	1717.91	349.575	793.331	305.826	526.385	686.289
Lingo3	Lingo3	ENSMUSG00000051067	237403	10	leucine rich repeat and Ig domain containing 3 [Source:MGI Symbol;Acc:MGI:3609246]	10557	6.93177	1.70029	1.80714	-1.43293	-1.53978	2.97272	0.278345	0.256897	0.356855	0.331208	0.180596	0.402762	0.438538	0.573866	0.620525	0.480941	-1.65014	2.59204	2.64365	-1.799	-0.472095	-4.91474	-0.733348	-2.93421	-1.29436	2.94781	-1.88933	1.19498	9.31944	4.90048	12.1323	3.22437	6.03462	4.29387	8.61731	3.48537	58.1387	7.23438	154.831	1.71958	14.5458	4.45164	45.2379	2.38133	58.5033	7.77693	160.169	1.70315	14.3224	4.27966	43.9004	2.3287
Rtn4ip1	Rtn4ip1	ENSMUSG00000019864	170728	10	reticulon 4 interacting protein 1 [Source:MGI Symbol;Acc:MGI:2178759]	7095	22.2291	1.69995	-0.872998	-1.22698	1.34597	-0.118998	0.000362485	0.0617026	0.00905747	0.00439636	0.856075	0.00176198	0.163563	0.0528369	0.0478696	0.947804	1.95203	1.38835	-1.3159	-0.532775	-1.66955	-0.886422	1.44165	1.23905	0.979174	0.415487	-0.996971	-0.949146	18.8832	27.7574	24.3258	22.2222	24.9299	18.6743	18.8107	23.8254	377.591	1435.68	971.019	650.499	1007.6	364.159	376.467	875.458	379.989	1536.36	1004.66	645.614	991.662	351.494	365.191	859.087
Cers4	Cers4	ENSMUSG00000008206	67260	8	ceramide synthase 4 [Source:MGI Symbol;Acc:MGI:1914510]	7465	17.6252	1.69914	0.715681	-0.974501	0.00895491	0.965546	0.000983369	0.156839	0.0539948	0.98583	0.175404	0.00409687	0.311658	0.179087	0.994747	0.475711	1.6527	1.73968	1.04453	0.285463	-0.643372	-1.40244	-0.303004	0.265282	1.24281	1.32979	-0.496716	-0.327992	19.1962	21.393	21.4768	16.3651	14.2024	15.1213	15.6219	15.9477	794.227	1203.69	1278.56	468.881	309.563	359.766	404.524	459.491	799.267	1288.12	1322.84	465.357	304.663	347.253	392.408	450.901
Hirip3	Hirip3	ENSMUSG00000042606	233876	7	HIRA interacting protein 3 [Source:MGI Symbol;Acc:MGI:2142364]	7320	25.8918	1.69767	0.877754	-0.88465	-0.0647324	0.949382	0.00595826	0.147652	0.143534	0.91448	0.265466	0.0183999	0.298693	0.333088	0.965607	0.58181	1.31525	1.99619	1.53019	-0.353171	-0.229914	-2.11328	-0.446208	0.236927	0.876202	1.55714	-0.760754	-0.176168	31.0759	29.6132	33.6549	20.9431	20.4729	21.3833	24.0992	23.5478	1117.35	1006.66	1614.46	302.129	296.208	322.996	484.868	476.204	1124.43	1077.27	1670.36	299.856	291.518	311.758	470.349	467.302
C230052I12Rik	C230052I12Rik					10031	19.9875	1.69537	-1.17442	-1.12721	1.74258	-0.615372	0.105135	0.254109	0.273166	0.0962883	0.669306	0.188539	0.435138	0.488149	0.323785	0.865695	2.09314	1.08838	-1.98729	-0.64335	-1.94024	-0.5963	1.76017	1.68601	0.837284	-0.167469	-1.15479	-1.36453	15.7965	25.559	20.4017	20.9895	23.8143	17.0716	16.2802	23.376	38.199	199.798	99.0687	98.5039	158.414	49.476	42.6463	150.426	38.4439	213.797	102.511	97.7661	155.908	47.7547	41.3649	147.612
Rpp38	Rpp38	ENSMUSG00000049950	227522	2	ribonuclease P/MRP 38 subunit [Source:MGI Symbol;Acc:MGI:2443607]	8994	48.1683	1.69151	-0.10888	-0.937359	0.863033	0.0743255	0.0325597	0.887622	0.226911	0.267091	0.945814	0.0738043	0.938987	0.438577	0.560028	0.981897	2.09945	1.10288	-0.658116	0.288549	-1.48449	-0.537821	0.54718	1.11557	1.29349	0.296919	-0.596893	-1.05055	43.1264	63.0995	50.5047	52.5411	45.5611	43.1895	39.1555	51.1681	170.267	637.473	318.996	329.102	216.702	171.219	124.753	321.823	171.35	682.166	330.055	326.631	213.27	165.267	121.01	315.807
Gm166	Gm166					9114	15.2227	1.68964	-3.83171	-0.931725	4.58963	-3.6579	0.142325	0.00209937	0.408528	0.000386942	0.0249532	0.239614	0.0126518	0.618765	0.00829422	0.159712	2.10912	1.02008	-6.81787	-2.90465	-3.9274	-0.0141763	5.42463	2.02785	-1.5456	-2.63463	-3.89775	-3.44678	6.53468	16.6671	13.0634	15.3793	33.3206	10.2889	11.3051	16.3222	6.49617	154.165	71.9393	111.937	1543.76	29.3896	40.5414	145.666	6.5406	164.962	74.4425	111.101	1519.35	28.3607	39.3283	142.933
Kdm5c	Kdm5c	ENSMUSG00000025332	20591	X	lysine (K)-specific demethylase 5C [Source:MGI Symbol;Acc:MGI:99781]	1496	12.8984	1.68878	0.286538	-1.17406	0.228183	0.945876	1.65257e-19	0.116112	1.88828e-10	0.21115	0.000248311	2.00732e-17	0.252929	2.29363e-08	0.497263	0.0066047	1.56698	1.8008	0.475906	0.0683903	-0.984566	-1.39208	0.306197	0.145642	1.18849	1.42231	-0.592286	-0.192336	13.013	15.3208	15.8592	11.9412	11.7665	10.7423	11.6456	11.3447	8423.32	15320.5	18016.2	6350.27	6392.91	4457.98	5882.45	5719.51	8476.78	16394.9	18640.2	6302.57	6291.79	4302.97	5706.28	5612.57
5830415F09Rik	5830415F09Rik					9944	21.5924	1.68864	-2.76049	-1.58312	2.86601	-1.28289	0.101506	0.00966435	0.123214	0.00752097	0.368831	0.183476	0.040934	0.301067	0.0665625	0.676556	1.63933	1.69112	-2.20659	-3.57414	-1.03502	-2.40257	2.4772	3.12479	-0.399712	-0.34793	-2.46179	-1.71252	20.5447	25.0013	24.9173	15.3018	29.7852	16.3936	19.2028	34.0102	57.8895	117.507	121.838	21.8225	210.821	27.3791	46.7037	330.828	58.2551	125.755	126.06	21.6557	207.482	26.4178	45.3085	324.644
Fbxo34	Fbxo34	ENSMUSG00000037536	78938	14	F-box protein 34 [Source:MGI Symbol;Acc:MGI:1926188]	9110	16.9689	1.68623	0.926506	-1.28366	-0.523939	1.8076	0.0477225	0.269762	0.12731	0.530804	0.127124	0.10089	0.452861	0.30696	0.774733	0.400842	1.18877	2.04753	0.816217	1.01959	-1.38563	-1.18226	0.110658	-1.66968	1.1764	2.03516	-0.464546	0.331385	15.9789	18.9447	22.3492	16.6595	15.1023	13.6541	16.094	10.3427	208.239	387.639	703.788	239.915	183.078	123.616	215.357	52.5879	209.561	414.845	728.156	238.113	180.188	119.308	208.912	51.5964
Pold2	Pold2	ENSMUSG00000020471	18972	11	polymerase (DNA directed), delta 2, regulatory subunit [Source:MGI Symbol;Acc:MGI:1097163]	8190	35.9927	1.68492	-0.0643336	-1.24638	0.502871	0.743508	0.00685665	0.915694	0.0428043	0.409783	0.387544	0.0205869	0.955826	0.15392	0.684977	0.690159	1.43023	1.89569	0.336934	-0.621836	-0.843243	-1.80201	0.534765	0.467403	0.960511	1.42597	-0.816657	-0.190251	37.445	41.6693	45.2747	30.6092	34.5255	29.2098	33.2151	33.9405	474.201	715.198	987.898	243.489	384.009	207.955	321.567	366.446	477.21	765.37	1022.11	241.658	377.934	200.716	311.939	359.592
Srm	Srm	ENSMUSG00000006442	20810	4	spermidine synthase [Source:MGI Symbol;Acc:MGI:102690]	4001	73.525	1.68475	0.671227	-0.907479	0.106049	0.801429	1.73756e-09	0.0143355	0.000937347	0.698245	0.0380812	3.58397e-08	0.0552594	0.0104043	0.8713	0.208988	1.86118	1.4823	0.738453	0.600065	-0.839699	-0.978087	-0.325902	0.437941	1.38108	1.0022	-0.392389	-0.573503	76.3971	92.8826	84.6067	74.1539	58.7877	65.2192	62.6277	68.7464	2672.4	5408.18	4158.85	2427.87	1186.83	1581.21	1394.55	2015.94	2689.36	5787.46	4302.89	2409.64	1168.05	1526.24	1352.78	1978.25
Alg9	Alg9	ENSMUSG00000032059	102580	9	asparagine-linked glycosylation 9 (alpha 1,2 mannosyltransferase) [Source:MGI Symbol;Acc:MGI:1924753]	6624	25.8788	1.67914	-0.400023	-1.37105	0.708119	0.662926	0.000135481	0.351953	0.0016601	0.100896	0.275081	0.000767002	0.535647	0.0161015	0.332527	0.591151	1.49743	1.83759	-0.265948	-0.546837	-1.23627	-1.51716	0.982455	0.366732	0.976233	1.31639	-0.865406	-0.243503	24.5535	30.1035	31.8618	23.1325	27.0111	20.8309	23.6588	23.6797	714.664	1487.17	1882.87	588.052	1040.43	414.207	637.963	678.639	719.2	1591.48	1948.08	583.634	1023.97	399.797	618.86	665.945
Cog8	Cog8	ENSMUSG00000031916	97484	8	component of oligomeric golgi complex 8 [Source:MGI Symbol;Acc:MGI:2142885]	8232	27.5483	1.67815	0.157468	-1.0841	0.43659	0.647507	0.00430806	0.783653	0.0608074	0.448209	0.425027	0.0140291	0.875026	0.194257	0.715559	0.721603	1.78462	1.55583	0.110083	0.202615	-1.12937	-1.03683	0.3677	0.499886	1.26863	1.03984	-0.550978	-0.481827	26.7163	34.0385	31.9908	27.2135	25.2903	23.6545	23.9343	25.9219	375.82	888.568	758.115	400.781	332.154	251.013	263.387	364.121	378.206	950.884	784.376	397.77	326.898	242.282	255.497	357.312
Mok	Mok	ENSMUSG00000056458	26448	12	MOK protein kinase [Source:MGI Symbol;Acc:MGI:1336881]	10930	6.22043	1.67787	-1.75911	-0.823489	2.61349	-1.79	0.257307	0.185636	0.546909	0.0696812	0.374005	0.379155	0.348725	0.728146	0.267941	0.679625	1.38942	0.744413	-0.927996	-2.02234	-0.150115	-1.24446	0.217858	2.63257	0.038077	-0.606931	-1.2797	-1.42673	7.40275	8.20807	6.75152	4.93533	5.69317	5.46229	5.08989	11.0616	2.57039	3.83311	2.09072	0.672193	1.14561	0.938809	0.750959	10.4407	2.58578	4.09752	2.17069	0.665235	1.12093	0.904125	0.725203	10.2538
Commd2	Commd2	ENSMUSG00000036513	52245	3	COMM domain containing 2 [Source:MGI Symbol;Acc:MGI:1098806]	7783	20.9106	1.67741	1.01202	-1.06349	-0.398095	1.46158	0.00581045	0.0916388	0.0754197	0.504206	0.0831712	0.0180557	0.214701	0.221654	0.757245	0.322536	1.22107	2.01971	1.51272	0.230412	-0.559184	-1.8415	-0.332585	-0.464309	1.02666	1.8253	-0.575068	0.106486	23.4652	23.5873	27.4743	17.9299	17.0296	17.1557	19.7321	16.5166	759.869	817.478	1422.71	311.821	277.81	268.674	431.52	253.481	764.69	874.827	1471.97	309.476	273.415	259.323	418.6	248.74
Epb4.1	Epb4.1					9329	7.05935	1.67589	-3.91285	-1.42729	4.16146	-2.73417	0.0806846	0.000170036	0.133446	7.87486e-05	0.0419395	0.152799	0.00172914	0.316518	0.00244568	0.220636	2.2985	0.45386	-4.99303	-3.26781	-2.51584	-0.790625	3.82315	4.38298	-0.925938	-2.77058	-3.04078	-3.43495	4.61348	8.88817	5.93895	6.67421	12.2201	5.78183	5.29873	13.6956	20.1767	188.478	51.7553	69.0167	544.16	42.745	32.2868	802.617	20.3075	201.669	53.5633	68.501	535.548	41.2595	31.3143	787.611
2610035D17Rik	2610035D17Rik	ENSMUSG00000087259		11	RIKEN cDNA 2610035D17 gene [Source:MGI Symbol;Acc:MGI:1919636]	8100	32.1407	1.67574	0.379479	-1.14724	0.149026	0.998213	0.00333676	0.496683	0.0413974	0.789677	0.20628	0.0113038	0.667372	0.150151	0.912047	0.514265	1.58042	1.75946	0.479219	0.270317	-1.0449	-1.2538	0.268579	0.0177144	1.23017	1.40921	-0.53377	-0.187455	31.9399	38.3265	39.224	30.5464	29.1088	26.9458	28.8937	27.537	442.032	856.429	969.72	382.309	344.378	251.463	319.959	289.253	444.837	916.5	1003.31	379.436	338.93	242.714	310.377	283.842
Tbrg3	Tbrg3					8268	6.70422	1.67451	0.559884	-0.80089	0.313736	0.487154	0.110153	0.584676	0.435355	0.759109	0.736096	0.195931	0.737056	0.641588	0.900551	0.895405	0.0769186	2.40981	1.49369	-2.94966	0.135417	-4.30794	0.206265	0.411914	-0.541956	1.79094	-1.93251	0.057117	9.04712	6.19648	9.94824	3.55029	6.36096	4.7042	7.12223	6.62092	862.718	259.455	1311.21	38.6999	283.886	98.3425	393.523	327.532	868.189	277.686	1356.61	38.4054	279.393	94.9069	381.75	321.407
Cdipt	Cdipt	ENSMUSG00000030682	52858	7	CDP-diacylglycerol--inositol 3-phosphatidyltransferase (phosphatidylinositol synthase) [Source:MGI Symbol;Acc:MGI:105491]	6878	29.8171	1.67375	-0.817046	-1.4232	1.06759	0.355608	0.000216786	0.0657344	0.00152742	0.0167756	0.568926	0.00114765	0.170515	0.0150566	0.111983	0.813113	1.55769	1.7776	-0.716358	-0.923104	-1.32206	-1.52881	1.31658	0.762867	0.842635	1.06255	-1.04945	-0.443767	27.5413	34.8556	35.977	26.3521	33.1158	23.8644	27.0135	29.4104	569.493	1316.87	1533.87	493.327	1114.04	354.056	539.288	758.637	573.108	1409.23	1586.99	489.62	1096.42	341.737	523.14	744.448
Pmf1	Pmf1	ENSMUSG00000028066	67037	3	polyamine-modulated factor 1 [Source:MGI Symbol;Acc:MGI:1914287]	8927	30.9521	1.67208	-5.64271	-1.71719	5.5976	-3.88041	0.0756171	2.76708e-07	0.0683545	3.25765e-07	0.00378919	0.145479	7.60042e-06	0.208613	2.71215e-05	0.0468062	2.35903	0.107849	-6.0731	-5.2243	-2.16345	-1.31465	4.13993	6.24159	-2.21442	-4.46561	-4.30271	-4.90702	21.6063	39.4613	24.0948	25.9921	57.2782	25.7383	22.4934	88.5899	15.2735	119.495	24.3102	28.3086	413.069	27.3355	17.6387	1776.2	15.3723	127.843	25.1689	28.097	406.527	26.3877	17.1035	1743
Hlcs	Hlcs	ENSMUSG00000040820	110948	16	holocarboxylase synthetase (biotin- [propriony-Coenzyme A-carboxylase (ATP-hydrolysing)] ligase) [Source:MGI Symbol;Acc:MGI:894646]	7683	12.7624	1.67089	-0.391508	-1.21072	0.851672	0.359052	0.00407029	0.490469	0.0349457	0.13627	0.654506	0.0133985	0.662278	0.133018	0.395146	0.856996	1.45678	1.85261	0.107554	-1.1587	-0.710731	-1.97699	0.678488	1.00317	0.789083	1.18492	-1.00575	-0.394003	13.5765	14.8181	15.8674	10.4076	12.5831	10.3511	11.7332	13.4264	628.288	888.504	1169.32	260.618	517.633	255.359	390.745	648.528	632.274	950.828	1209.82	258.658	509.442	246.472	379.046	636.402
Cacna1a	Cacna1a	ENSMUSG00000034656	12286	8	calcium channel, voltage-dependent, P/Q type, alpha 1A subunit [Source:MGI Symbol;Acc:MGI:109482]	10872	2.36207	1.66999	3.15192	-0.523668	-2.00559	2.52926	0.135223	0.0141468	0.623122	0.124207	0.131748	0.230474	0.0546669	0.780294	0.374161	0.409167	1.33831	1.72242	2.92278	2.17946	-0.173236	-0.916555	-1.71082	-1.41058	1.07227	1.45638	-0.24434	-0.288067	2.86839	2.80159	3.00402	2.42512	1.25331	2.10499	2.07708	1.39105	17.5271	17.1261	22.6556	10.0674	1.18991	6.27721	6.05996	1.69653	17.6376	18.3399	23.4397	9.98982	1.16884	6.05631	5.87556	1.66434
Tsta3	Tsta3	ENSMUSG00000022570	22122	15	tissue specific transplantation antigen P35B [Source:MGI Symbol;Acc:MGI:98857]	7602	48.9365	1.668	0.509938	-1.40125	-0.24318	1.64443	0.0088042	0.41349	0.0265572	0.696187	0.0629837	0.0253017	0.593597	0.111663	0.870294	0.276682	1.04403	2.099	0.738831	0.235047	-1.16964	-1.67343	0.315597	-1.16518	1.00991	2.06487	-0.617766	0.380257	48.3801	53.3436	65.5498	43.503	45.7716	38.5879	47.4197	33.4679	562.742	823.113	1711.23	396.582	496.4	265.69	531.65	177.217	566.314	880.861	1770.49	393.602	488.553	256.441	515.733	173.896
P2rx7	P2rx7	ENSMUSG00000029468	18439	5	purinergic receptor P2X, ligand-gated ion channel, 7 [Source:MGI Symbol;Acc:MGI:1339957]	5408	16.7617	1.66391	0.0292912	-1.17935	0.455269	0.72408	3.49096e-07	0.926783	0.000250711	0.154784	0.108549	4.22626e-06	0.96149	0.00368879	0.423125	0.36986	1.58683	1.73518	0.225763	-0.19833	-0.98227	-1.40636	0.469644	0.439958	1.11726	1.26561	-0.666982	-0.295955	16.8098	19.9721	20.3087	15.371	15.8036	13.9901	15.0764	15.6589	1370.17	2568.7	2847	1020.94	1183.61	745.058	963.857	1159.48	1378.87	2748.85	2945.6	1013.27	1164.89	719.147	934.992	1137.8
Brsk1	Brsk1	ENSMUSG00000035390	381979	7	BR serine/threonine kinase 1 [Source:MGI Symbol;Acc:MGI:2685946]	7050	50.1784	1.66377	0.441843	-1.14206	0.0798684	1.06219	0.000229277	0.31751	0.0102733	0.85663	0.0892793	0.00120561	0.502173	0.0574464	0.941468	0.33505	1.57544	1.74349	0.402548	0.478783	-1.17964	-1.10341	0.316972	-0.204382	1.25833	1.42639	-0.49871	-0.155819	48.3548	59.7457	61.0037	49.0863	45.8948	42.079	45.0841	41.0315	645.439	1378.13	1548.51	680.517	575.459	407.02	516.489	400.63	649.536	1474.78	1602.14	675.405	566.357	392.861	501.022	393.135
Angptl6	Angptl6	ENSMUSG00000038742	70726	9	angiopoietin-like 6 [Source:MGI Symbol;Acc:MGI:1917976]	10466	16.8873	1.66328	1.4934	-0.398315	-0.228441	0.626757	0.244896	0.295179	0.774549	0.870971	0.751432	0.365789	0.479145	0.879087	0.946373	0.903603	-0.278379	2.42353	2.41086	-2.55398	0.561024	-4.40381	-0.502146	0.0158069	-0.962949	1.73896	-2.03987	0.00172506	25.348	14.722	25.8044	8.21708	13.9961	11.745	18.3788	15.6287	117.83	20.4598	138.631	2.80505	17.3766	9.1728	40.8813	25.3138	118.573	21.9302	143.413	2.78043	17.0983	8.83801	39.6695	24.8415
Irf3	Irf3	ENSMUSG00000003184	54131	7	interferon regulatory factor 3 [Source:MGI Symbol;Acc:MGI:1859179]	6877	34.5699	1.66271	1.16076	-0.772063	-0.270108	1.04217	0.00081885	0.0181975	0.112304	0.57898	0.129613	0.00351322	0.0659381	0.284322	0.8096	0.405069	1.88214	1.39948	0.43743	1.63788	-1.49306	-0.292618	-0.0727248	-0.497629	1.4588	0.976139	-0.314403	-0.541185	31.0022	43.6116	38.8729	39.8027	28.9651	30.6161	29.1186	26.4224	547.879	1800.08	1287.96	1260.38	463.579	525.921	449.275	345.059	551.359	1926.32	1332.57	1250.92	456.246	507.634	435.816	338.604
Cep95	Cep95	ENSMUSG00000018372	320162	11	centrosomal protein 95 [Source:MGI Symbol;Acc:MGI:2443502]	6002	30.049	1.66265	0.747294	-1.13079	-0.215435	1.34622	1.81592e-05	0.0499668	0.0030908	0.570791	0.0123299	0.000139899	0.140855	0.0251216	0.803696	0.101331	1.42138	1.86729	0.936682	0.527316	-0.939965	-1.34933	-0.00665262	-0.458967	1.21555	1.66146	-0.466715	0.0150254	30.7391	34.9824	37.8518	28.1943	25.9394	25.0302	27.6056	23.529	1206.71	1960.73	2671.22	908.352	728.054	610.263	852.584	531.843	1214.37	2098.25	2763.73	901.528	716.538	589.037	827.052	521.895
Tbc1d32	Tbc1d32	ENSMUSG00000038122	544696	10	TBC1 domain family, member 32 [Source:MGI Symbol;Acc:MGI:2442827]	6284	10.4774	1.66243	0.96242	-1.12611	-0.4261	1.55221	6.76198e-05	0.0194018	0.00615786	0.298092	0.00740378	0.000420463	0.0691105	0.0407293	0.590296	0.0728516	1.35988	1.91029	1.13167	0.767822	-0.95496	-1.31881	-0.137605	-0.785432	1.22613	1.77654	-0.421551	0.106083	10.7224	12.0855	13.3653	9.92857	8.83196	8.70963	9.69847	7.69001	1097.84	1727.65	2530.62	852.899	611.239	550.704	794.317	389.756	1104.81	1848.83	2618.26	846.492	601.572	531.549	770.53	382.464
2700070H01Rik	2700070H01Rik					8251	33.5792	1.66186	1.43497	-1.16643	-0.939545	2.10598	0.0179786	0.0406387	0.0922862	0.17603	0.03178	0.0452861	0.120927	0.251589	0.452596	0.186584	1.14478	2.03726	1.32196	1.53023	-1.27265	-1.06439	-0.31124	-2.06095	1.19518	2.08766	-0.357295	0.367907	32.452	37.3949	44.4208	33.8658	27.5518	27.4752	31.8942	19.0093	385.91	653.538	1214.06	445.997	237.577	222.148	367.892	69.9438	388.361	699.392	1256.1	442.647	233.825	214.414	356.878	68.6278
Pex12	Pex12	ENSMUSG00000018733	103737	11	peroxisomal biogenesis factor 12 [Source:MGI Symbol;Acc:MGI:2144177]	5084	31.6495	1.66109	0.19462	-1.25049	0.215981	1.03451	3.72998e-06	0.578906	0.000426101	0.53847	0.0372886	3.49111e-05	0.732916	0.00561221	0.779471	0.205791	1.3901	1.88773	0.45103	-0.117816	-0.993422	-1.56227	0.437119	-0.0457042	1.07378	1.57141	-0.659254	-0.0394461	31.8918	36.4711	39.8904	28.2939	29.8658	25.8223	29.3114	26.9204	1599.92	2641.96	3730.58	1078.27	1364.26	794.051	1220.73	975.947	1610.07	2827.25	3859.77	1070.17	1342.68	766.434	1184.18	957.695
Wdr92	Wdr92	ENSMUSG00000078970	103784	11	WD repeat domain 92 [Source:MGI Symbol;Acc:MGI:2144224]	9283	13.5171	1.65519	-0.585854	-1.35294	0.888107	0.464828	0.0555992	0.488782	0.114371	0.296563	0.697092	0.11395	0.660739	0.287295	0.589059	0.877723	1.28966	1.9355	-0.0885381	-1.34206	-0.85341	-2.10693	0.970827	0.790647	0.668457	1.31429	-1.11084	-0.256305	13.95	15.2152	17.1695	10.7092	14.2201	10.6463	12.7092	13.6522	220.307	310.818	486.884	91.8214	248.99	89.8406	163.256	219.639	221.704	332.633	503.742	91.1289	245.051	86.7067	158.371	215.53
Kank2	Kank2	ENSMUSG00000032194	235041	9	KN motif and ankyrin repeat domains 2 [Source:MGI Symbol;Acc:MGI:2384568]	8236	11.947	1.65258	0.666811	-0.956848	0.0289242	0.927924	0.00549135	0.253482	0.101522	0.960421	0.259837	0.0172306	0.434405	0.266085	0.98551	0.575357	1.69933	1.59756	0.816307	0.496112	-0.804205	-1.1244	-0.211428	0.234731	1.29997	1.1982	-0.419772	-0.379227	12.4726	14.6616	14.1501	11.654	9.82295	10.404	10.4642	10.7529	480.576	869.568	810.272	384.724	230.53	263.307	270.84	314.438	483.627	930.555	838.338	381.833	226.88	254.148	262.726	308.56
Ece1	Ece1	ENSMUSG00000057530	230857	4	endothelin converting enzyme 1 [Source:MGI Symbol;Acc:MGI:1101357]	9248	9.95656	1.65214	0.304123	-1.30011	0.0479124	1.2522	0.0500336	0.712324	0.119224	0.953692	0.283999	0.104883	0.831158	0.295085	0.983431	0.600947	1.2352	1.96587	0.581358	-0.0434429	-1.01732	-1.64212	0.398711	-0.417353	1.0284	1.75907	-0.647512	0.130313	10.0314	11.1995	12.8636	8.79087	9.39126	8.01102	9.40823	7.88767	227.242	346.443	575.551	147.017	193.57	107.739	185.437	109.514	228.683	370.758	595.48	145.911	190.51	103.983	179.888	107.461
Lsm12	Lsm12	ENSMUSG00000020922	268490	11	LSM12 homolog [Source:MGI Symbol;Acc:MGI:1919592]	6842	56.763	1.65047	-0.635881	-1.32078	0.965578	0.355198	0.000119885	0.130242	0.00187953	0.0224153	0.548758	0.000688328	0.27439	0.0175711	0.135085	0.801086	1.61702	1.67953	-0.590708	-0.680926	-1.27507	-1.36529	1.12962	0.777445	0.935659	0.998167	-0.921014	-0.475911	52.8266	67.3534	67.2727	51.7923	60.7833	46.4595	50.8529	56.3031	598.407	1418.21	1481.05	562.071	1011.33	390.862	532.485	792.065	602.205	1517.68	1532.35	557.849	995.334	377.264	516.539	777.252
Zc3hav1l	Zc3hav1l	ENSMUSG00000047749	209032	6	zinc finger CCCH-type, antiviral 1-like [Source:MGI Symbol;Acc:MGI:2443387]	10119	4.99821	1.65001	5.64997	0.536203	-3.46375	2.92755	0.180625	0.000158545	0.654732	0.0118447	0.099382	0.288995	0.00162591	0.802503	0.0892208	0.354583	2.27813	0.419953	3.67538	6.11172	-1.14758	1.28876	-3.91481	-2.7147	1.08043	-0.777745	-0.512068	-2.55026	4.91356	7.05366	4.70125	8.19556	1.69868	5.12948	3.29527	2.36153	58.5861	205.937	56.0786	321.519	1.82864	67.6199	15.7068	5.49905	58.9611	220.352	58.0364	319.108	1.79484	65.2834	15.2226	5.39989
Tssc1	Tssc1	ENSMUSG00000036613	380752	12	tumor suppressing subtransferable candidate 1 [Source:MGI Symbol;Acc:MGI:1289332]	5901	46.8035	1.64859	0.680528	-0.966752	0.00130825	0.965443	1.71027e-05	0.0704981	0.0102613	0.997219	0.0688209	0.000133073	0.179231	0.0574084	0.999298	0.291532	1.74798	1.53927	0.265224	1.00163	-1.38087	-0.644464	0.230488	-0.271308	1.36703	1.15833	-0.401026	-0.361137	42.9205	57.5049	54.2744	50.0103	41.8526	40.4171	40.6444	37.5737	880.082	2459.24	2127.89	1466.9	858.348	721.337	741.587	605.894	885.669	2631.71	2201.59	1455.89	844.771	696.253	719.376	594.562
Lrriq3	Lrriq3	ENSMUSG00000028182	74435	3	leucine-rich repeats and IQ motif containing 3 [Source:MGI Symbol;Acc:MGI:1921685]	9035	18.336	1.64852	2.54501	-0.0350881	-0.931574	0.966662	0.0788555	0.0086822	0.969324	0.315503	0.456644	0.150165	0.0376941	0.984576	0.604571	0.742641	2.17967	0.777046	0.568926	3.33317	-1.99729	0.766954	-0.808324	-1.04915	1.34193	-0.0606985	-0.405901	-1.45692	14.7534	24.6724	18.1385	26.3011	13.1731	17.4009	13.9125	12.4815	112.502	656.585	247.725	770.121	81.8848	194.795	93.4964	69.1423	113.219	702.611	256.318	764.341	80.5892	188.029	90.6863	67.8467
Tktl2	Tktl2	ENSMUSG00000025519	74419	8	transketolase-like 2 [Source:MGI Symbol;Acc:MGI:1921669]	10721	11.0332	1.64699	1.16997	-0.545776	-0.06875	0.614526	0.157708	0.31333	0.628102	0.953024	0.705437	0.259258	0.498156	0.783747	0.98343	0.881916	2.10758	0.730635	0.545823	1.51668	-1.09579	-0.12493	-0.932257	0.474084	1.5115	0.13455	-0.183989	-1.17518	10.8305	15.1272	11.0918	13.3648	7.67548	10.6634	8.47929	10.5917	16.867	54.1425	20.2316	34.0194	5.70507	16.0253	7.56477	16.7727	16.976	57.9201	20.9456	33.7652	5.60895	15.474	7.32904	16.4642
Fam102b	Fam102b	ENSMUSG00000040339	329739	3	family with sequence similarity 102, member B [Source:MGI Symbol;Acc:MGI:3036259]	5863	13.9484	1.6397	2.28415	-0.783775	-1.42822	2.212	2.85278e-05	1.41568e-08	0.0411082	0.000281821	5.61052e-05	0.000202247	5.48803e-07	0.149318	0.00659714	0.0020582	1.47437	1.78608	2.01733	2.50347	-1.04685	-0.560713	-1.05562	-1.92434	1.34917	1.66088	-0.196428	-0.0573244	13.9632	16.5087	17.3693	15.4409	9.72285	12.1547	12.4791	8.0813	1194.61	2203.32	2734.97	1673.68	380.656	754.099	830.531	208.008	1202.19	2357.85	2829.69	1661.11	374.637	727.875	805.656	204.113
Zik1	Zik1	ENSMUSG00000030393	22775	7	zinc finger protein interacting with K protein 1 [Source:MGI Symbol;Acc:MGI:108070]	6543	17.4358	1.63922	1.94811	-0.587259	-0.89615	1.48341	0.000605232	5.74031e-05	0.208456	0.0580611	0.0255612	0.00273744	0.000717178	0.417905	0.242724	0.161523	1.85947	1.3755	1.1632	2.44937	-1.36875	-0.0825844	-0.722253	-1.0896	1.47556	0.991591	-0.211525	-0.579731	16.0967	22.0644	19.6618	21.0379	12.8545	15.7718	14.5636	11.8674	688.948	2076.85	1484.68	1681.64	346.087	644.286	498.932	268.064	693.323	2222.5	1536.11	1669.01	340.613	621.885	483.985	263.048
Grpel1	Grpel1	ENSMUSG00000029198	17713	5	GrpE-like 1, mitochondrial [Source:MGI Symbol;Acc:MGI:1334417]	8374	17.1854	1.63083	0.750221	-1.13728	-0.256665	1.39394	0.0108357	0.233548	0.0716729	0.682672	0.116824	0.0300648	0.410672	0.214665	0.864407	0.383865	1.39346	1.82901	0.748022	0.747804	-1.13533	-1.13555	0.109662	-0.746292	1.22731	1.66286	-0.430714	0.0573435	16.7761	19.9167	21.5052	16.7599	15.2138	14.3141	15.8118	12.6763	371.121	693.971	938.898	371.065	284.434	219.217	307.866	156.702	373.477	742.653	971.413	368.277	279.937	211.588	298.648	153.767
Maneal	Maneal	ENSMUSG00000042763	215090	4	mannosidase, endo-alpha-like [Source:MGI Symbol;Acc:MGI:2684896]	6949	25.5802	1.62834	0.623701	-1.26623	-0.261595	1.52783	0.00206476	0.229408	0.0155106	0.613441	0.0374964	0.00756431	0.405807	0.0767595	0.831202	0.206712	1.16483	1.97606	0.812083	0.404593	-1.07576	-1.48325	0.193997	-0.929735	1.08127	1.8925	-0.530127	0.256963	25.513	28.5198	33.3056	23.4089	23.2644	20.7061	24.3437	18.3357	763.261	1168.59	2051.28	575.202	595.737	381.784	659.528	272.846	768.105	1250.56	2122.32	570.88	586.317	368.5	639.78	267.738
Lig1	Lig1	ENSMUSG00000056394	16881	7	ligase I, DNA, ATP-dependent [Source:MGI Symbol;Acc:MGI:101789]	6570	22.9947	1.62484	0.533099	-1.06258	0.0291593	1.03342	3.97704e-05	0.169348	0.00636004	0.940046	0.0593185	0.00026788	0.328363	0.0416834	0.977569	0.268296	1.57239	1.6726	0.566995	0.497024	-1.02725	-1.09722	0.133641	-0.0835778	1.25263	1.35285	-0.4516	-0.19896	22.8072	27.4987	27.6828	22.4557	20.3439	19.5845	20.5903	19.3827	872.627	1717.76	1841.39	831.267	633.029	526.461	627.409	544.405	878.166	1838.23	1905.17	825.023	623.015	508.151	608.619	534.224
Ttc38	Ttc38	ENSMUSG00000035944	239570	15	tetratricopeptide repeat domain 38 [Source:MGI Symbol;Acc:MGI:2146198]	7868	16.519	1.62484	0.23603	-1.25082	0.137988	1.11283	0.00489853	0.676102	0.0285839	0.807204	0.16438	0.0156444	0.805873	0.117209	0.920259	0.461121	1.37528	1.83318	0.253136	0.217687	-1.23154	-1.26699	0.537447	-0.417331	1.11507	1.57297	-0.590344	0.00828224	15.722	18.9919	20.6022	15.5916	15.9278	13.5173	15.28	13.004	440.748	873.053	1199.55	430.025	488.02	267.013	404.845	251.295	443.546	934.294	1241.09	426.795	480.303	257.721	392.723	246.591
Hmox1	Hmox1	ENSMUSG00000005413	15368	8	heme oxygenase 1 [Source:MGI Symbol;Acc:MGI:96163]	10177	17.2623	1.62344	-4.19406	-1.8618	3.95571	-2.09391	0.137699	0.000469979	0.0915537	0.000841051	0.172184	0.23371	0.00392799	0.250244	0.014711	0.471194	1.56161	1.58427	-3.60619	-4.89521	-1.2936	-2.58263	3.66017	4.08045	-1.4051	-1.38245	-3.52068	-2.56743	14.7426	19.1113	18.9315	11.0032	29.7208	12.2354	15.0911	32.3592	19.9718	50.0066	50.8137	7.58221	217.452	10.7699	21.7892	291.329	20.097	53.52	52.5763	7.52256	214.009	10.3849	21.1416	285.883
Ddx25	Ddx25	ENSMUSG00000032101	30959	9	DEAD (Asp-Glu-Ala-Asp) box polypeptide 25 [Source:MGI Symbol;Acc:MGI:1353582]	8831	21.7846	1.62334	-4.22432	-1.16755	4.68011	-3.51255	0.095216	8.16487e-05	0.223533	1.99629e-05	0.0107951	0.174678	0.000943534	0.434815	0.000811282	0.0929957	2.38571	-0.237985	-5.93084	-3.4393	-2.88256	-0.39103	3.98297	5.10571	-1.34147	-3.96516	-3.33311	-4.2711	13.0636	28.0577	15.8882	22.2759	39.16	18.7512	15.2955	49.3617	16.3589	219.287	34.7419	96.622	665.518	54.3917	27.9123	1450.41	16.4658	234.629	35.9626	95.9001	654.985	52.5063	27.0671	1423.3
Card6	Card6	ENSMUSG00000041849	239319	15	caspase recruitment domain family, member 6 [Source:MGI Symbol;Acc:MGI:3032959]	10670	5.36582	1.62271	1.31829	-0.762173	-0.457749	1.21992	0.134698	0.227765	0.47	0.675803	0.422538	0.229829	0.403882	0.669385	0.86136	0.719163	1.72066	1.39822	1.23908	1.26796	-0.758251	-0.729373	-0.739987	-0.17314	1.39068	1.06825	-0.215249	-0.454616	5.63418	6.73369	6.19776	5.66421	3.91788	4.83845	4.57461	4.44625	27.3039	52.202	41.5468	27.8762	8.66497	16.4781	13.806	13.3166	27.4778	55.8629	42.9915	27.6662	8.52441	15.9043	13.3881	13.0687
Epha4	Epha4	ENSMUSG00000026235	13838	1	Eph receptor A4 [Source:MGI Symbol;Acc:MGI:98277]	1590	22.0626	1.62171	0.467951	-0.971354	0.182403	0.788952	1.93159e-23	0.0032766	1.22709e-09	0.251662	0.000449674	4.14041e-21	0.017892	1.19772e-07	0.544388	0.0101777	1.75539	1.47394	0.320653	0.601495	-1.11849	-0.837653	0.134627	0.228588	1.32019	1.03874	-0.421437	-0.44911	21.3574	27.2737	25.3541	22.6257	19.4306	19.2801	19.1169	19.756	6928.04	16506.2	13580.5	8417.12	5366.53	4935.2	4841.42	5727.74	6972.01	17663.8	14050.9	8353.9	5281.64	4763.6	4696.42	5620.65
Lsm10	Lsm10	ENSMUSG00000050188	116748	4	U7 snRNP-specific Sm-like protein LSM10 [Source:MGI Symbol;Acc:MGI:2151045]	9365	56.4126	1.62068	1.11673	-0.730278	-0.226324	0.956602	0.0621003	0.193996	0.39044	0.790653	0.426733	0.124565	0.36	0.603075	0.912106	0.723488	1.69914	1.52319	1.44187	0.679182	-0.396602	-1.15929	-0.915432	0.240552	1.26431	1.08836	-0.357704	-0.516315	64.247	69.879	66.4007	54.705	40.3073	50.571	48.7781	51.2792	292.1	408.337	361.338	171.752	65.8368	131.986	118.14	147.937	293.953	436.977	373.856	170.46	64.7899	127.395	114.599	145.175
Mob2	Mob2	ENSMUSG00000025147	101513	7	MOB kinase activator 2 [Source:MGI Symbol;Acc:MGI:1919891]	7309	44.3555	1.6199	-1.15504	-1.54448	1.23046	0.314011	0.00560371	0.0457339	0.00810924	0.0336607	0.697434	0.0175178	0.13223	0.0492028	0.173739	0.877774	1.15818	1.96565	-0.681145	-1.85994	-1.07027	-2.24906	1.52026	0.862537	0.393983	1.20145	-1.4131	-0.318218	43.3642	48.4462	56.5335	33.8541	52.2076	33.7532	42.3297	45.3689	552.896	844.835	1479.33	243.667	1086.14	240.712	515.288	688.11	556.403	904.103	1530.56	241.834	1068.96	232.331	499.862	675.24
Slc25a37	Slc25a37	ENSMUSG00000034248	67712	14	solute carrier family 25, member 37 [Source:MGI Symbol;Acc:MGI:1914962]	7187	16.2111	1.6164	0.749997	-0.917787	-0.0513853	0.969172	0.000406462	0.0953191	0.0409224	0.90876	0.125998	0.00194461	0.220769	0.148873	0.963025	0.39979	1.74032	1.47651	0.513499	0.951067	-1.15222	-0.714656	-0.0234655	-0.0796578	1.36916	1.10534	-0.345384	-0.397411	15.5926	20.0246	18.6832	17.0698	13.8404	14.2298	14.0374	13.6377	605.71	1470.4	1224.51	820.679	432.29	447.335	431.455	415.738	609.556	1573.52	1266.92	814.516	425.45	431.778	418.53	407.963
Mir703	Mir703	ENSMUSG00000105814		5	microRNA 703 [Source:MGI Symbol;Acc:MGI:3629657]	10625	224.314	1.61635	3.52725	-0.0781392	-1.98904	2.06718	0.166939	0.00638795	0.94481	0.112107	0.21608	0.27105	0.0298687	0.970648	0.352418	0.528926	1.98515	0.970308	3.32094	3.22408	-0.0289031	-0.125761	-2.98842	-1.1377	1.3545	0.339653	-0.131724	-1.39963	278.506	301.232	239.22	272.564	88.6048	222.802	167.271	150.767	48.5468	66.63	32.4689	45.3296	1.15251	23.1403	9.02455	6.76366	48.8553	71.2896	33.6045	44.9883	1.12844	22.3441	8.74357	6.64344
Myo10	Myo10	ENSMUSG00000022272	17909	15	myosin X [Source:MGI Symbol;Acc:MGI:107716]	8583	6.77012	1.6138	-0.510073	-1.57137	0.552498	1.01887	0.0342747	0.494754	0.0390119	0.45987	0.33464	0.0768913	0.666008	0.143905	0.723685	0.647995	1.03533	2.02005	-0.306587	-0.743334	-1.36596	-1.80271	1.14082	-0.464688	0.716544	1.70126	-0.987614	0.13642	6.29335	7.3027	8.84422	5.73767	7.45913	5.19538	6.55838	5.31325	271.39	470.366	931.798	200.242	506.123	143.662	314.3	165.651	273.113	503.375	964.062	198.736	498.122	138.655	304.893	162.545
Ppia	Ppia	ENSMUSG00000071866	268373	11	peptidylprolyl isomerase A [Source:MGI Symbol;Acc:MGI:97749]	10175	44.5651	1.61124	0.49841	-0.533608	0.579226	-0.0456184	0.181163	0.672328	0.649915	0.6247	0.977801	0.289628	0.80397	0.798516	0.836532	0.991907	2.23144	0.415101	0.249576	0.700989	-0.772625	-0.321211	-1.44378	1.37911	1.39424	-0.422099	-0.295306	-1.71521	47.6127	63.0086	42.3724	52.3213	28.7329	44.8896	33.0181	52.4826	78.2068	209.781	58.8491	107.306	15.4998	64.3471	23.4226	115.749	78.7045	224.466	60.9027	106.5	15.2466	62.1197	22.7094	113.595
Dtwd1	Dtwd1	ENSMUSG00000023330	69185	2	DTW domain containing 1 [Source:MGI Symbol;Acc:MGI:1916435]	9960	28.8186	1.60906	1.17963	-0.812295	-0.382868	1.19516	0.102036	0.227479	0.399607	0.692974	0.382052	0.184221	0.403501	0.611922	0.8691	0.685024	1.73979	1.43845	0.857997	1.42082	-1.11648	-0.553659	-0.355738	-0.399609	1.4191	1.11776	-0.246601	-0.398787	27.9471	35.8031	33.136	31.4318	23.0055	25.6435	24.7628	22.7237	98.2382	236.555	191.776	145.59	54.5839	73.8755	66.3794	52.9191	98.8631	253.145	198.424	144.497	53.7193	71.3052	64.3876	51.9278
Nat6	Nat6	ENSMUSG00000079334	56441	9	N-acetyltransferase 6 [Source:MGI Symbol;Acc:MGI:1888902]	9862	20.014	1.60789	0.459066	-0.916937	0.231891	0.685046	0.0946709	0.626302	0.331767	0.805969	0.607129	0.173966	0.769021	0.550872	0.919233	0.833172	1.80432	1.35419	0.0642188	0.762597	-1.3031	-0.604717	0.256122	0.202221	1.32938	0.879254	-0.411279	-0.541535	18.506	24.9923	22.4209	21.4158	18.0384	17.625	17.0994	17.781	93.4687	268.182	196.036	152.292	91.0435	79.5482	72.5944	87.6681	94.0636	286.987	202.832	151.149	89.6022	76.7806	70.4167	86.0271
Tmem261	Tmem261	ENSMUSG00000028398	66928	4	transmembrane protein 261 [Source:MGI Symbol;Acc:MGI:1914178]	6355	102.87	1.6061	0.285516	-1.02752	0.293058	0.734467	3.36766e-05	0.451199	0.0070452	0.440314	0.170606	0.00023242	0.628265	0.0447	0.710796	0.46979	1.58501	1.62416	0.521154	0.00291465	-0.790875	-1.30911	0.116186	0.449929	1.14269	1.18185	-0.551562	-0.340756	106.954	123.546	122.797	95.8925	90.8297	88.1747	91.8955	97.0981	1079.24	1842.59	1893.31	753.248	665.047	568.695	658.327	838.405	1086.09	1971.82	1958.88	747.589	654.524	548.916	638.611	822.729
Dpm2	Dpm2	ENSMUSG00000026810	13481	2	dolichol-phosphate (beta-D) mannosyltransferase 2 [Source:MGI Symbol;Acc:MGI:1330238]	6473	86.2595	1.60504	0.225991	-1.11523	0.263821	0.85141	0.000245722	0.597638	0.00982823	0.538471	0.160049	0.00127069	0.747504	0.0558431	0.779471	0.454221	1.57203	1.63453	-0.112816	0.499803	-1.45298	-0.840357	0.656122	-0.277768	1.19127	1.25378	-0.552139	-0.227587	77.3676	102.373	102.25	87.8506	84.4794	72.3156	77.1808	69.2934	660.603	1771.06	1849.51	1010.61	938.208	528.247	661.762	490.624	664.798	1895.27	1913.57	1003.02	923.37	509.874	641.944	481.445
Gm5577	Gm5577	ENSMUSG00000084950		6	predicted gene 5577 [Source:MGI Symbol;Acc:MGI:3648213]	10884	12.5406	1.60405	1.16824	-0.546276	-0.110463	0.656739	0.165372	0.315952	0.620815	0.926406	0.688133	0.269083	0.500625	0.778302	0.971553	0.873996	1.92821	0.770966	0.30285	1.53312	-1.25484	-0.0245695	-0.468086	0.201086	1.40792	0.25067	-0.203773	-0.92637	11.5614	16.7922	12.7984	15.3246	9.57128	11.8652	9.87145	11.3062	6.34204	23.1942	9.84789	16.2252	3.59572	6.9167	3.79757	6.30793	6.38449	24.8057	10.2007	16.105	3.53517	6.67939	3.67655	6.19143
Fzr1	Fzr1	ENSMUSG00000020235	56371	10	fizzy/cell division cycle 20 related 1 (Drosophila) [Source:MGI Symbol;Acc:MGI:1926790]	8092	26.2988	1.60344	1.05193	-0.880488	-0.328979	1.20947	0.00640507	0.0706812	0.12736	0.569163	0.138501	0.0195097	0.179611	0.306976	0.802699	0.422223	1.48177	1.71041	1.38981	0.602356	-0.538703	-1.32616	-0.551383	-0.134431	1.19175	1.42039	-0.396963	-0.190463	29.0816	31.2189	32.2826	24.644	20.3854	22.7689	23.7101	22.1801	626.216	838.087	982.184	362.387	204.006	277.97	320.899	272.704	630.19	896.872	1016.2	359.663	200.776	268.3	311.288	267.606
Gltpd1	Gltpd1					7215	25.1892	1.60272	0.798978	-0.903561	-0.0998195	1.00338	0.000420822	0.0742395	0.0429398	0.822924	0.111288	0.00200804	0.186144	0.154262	0.925924	0.373765	1.66134	1.53756	0.882283	0.70775	-0.818107	-0.99264	-0.292931	0.0708362	1.30768	1.18391	-0.353493	-0.353814	26.0842	30.8161	29.605	25.1271	20.4665	22.1436	22.0818	22.0185	758.258	1395.03	1280.25	671.744	359.247	440.398	440.3	462.56	763.07	1492.86	1324.6	666.697	353.562	425.083	427.111	453.911
Slc7a11	Slc7a11	ENSMUSG00000027737	26570	3	solute carrier family 7 (cationic amino acid transporter, y+ system), member 11 [Source:MGI Symbol;Acc:MGI:1347355]	10541	2.40722	1.60258	-4.62582	-2.44238	3.78602	-1.34364	0.188627	0.000702424	0.0546566	0.00361816	0.443586	0.298807	0.00542295	0.18057	0.041331	0.734462	1.01626	1.87098	-4.13115	-4.69288	-1.98646	-2.54819	4.31654	2.37668	-1.7019	-0.847174	-3.7128	-2.13498	1.70801	2.37398	2.81778	1.47673	4.79337	1.49521	2.18546	3.17279	5.5005	17.3442	32.1739	3.404	179.711	3.55154	12.5871	46.1008	5.5351	18.5808	33.2833	3.37686	176.875	3.41473	12.2192	45.2302
Rnf126	Rnf126	ENSMUSG00000035890	70294	10	ring finger protein 126 [Source:MGI Symbol;Acc:MGI:1917544]	9062	30.1058	1.59509	1.6764	-0.649762	-0.73107	1.38083	0.0508051	0.0412326	0.41624	0.364831	0.224004	0.106114	0.122255	0.624532	0.646932	0.537939	1.33794	1.80459	2.2346	0.72087	-0.0815685	-1.59529	-1.22288	-0.357281	1.0015	1.46815	-0.462062	-0.220879	36.8666	34.9821	38.0211	26.8258	20.412	26.1744	27.4589	24.4266	477.813	424.43	586.9	166.683	71.1013	153.259	181.328	130.376	480.844	454.21	607.224	165.428	69.9719	147.925	175.897	127.941
D11Wsu47e	D11Wsu47e	ENSMUSG00000041623	276852	11	DNA segment, Chr 11, Wayne State University 47, expressed [Source:MGI Symbol;Acc:MGI:106356]	9074	22.7594	1.59504	1.16835	-0.834006	-0.407314	1.24132	0.0340851	0.117839	0.258833	0.582379	0.235173	0.0766074	0.255446	0.473329	0.811545	0.548753	1.65381	1.52317	1.16596	1.15964	-0.828881	-0.835202	-0.542809	-0.278983	1.36317	1.23253	-0.259672	-0.32229	23.534	27.8935	26.7579	23.4814	17.5867	20.1899	19.8719	18.5347	284.285	528.682	482.824	283.037	114.549	170.985	163.68	137.735	286.09	565.762	499.55	280.911	112.734	165.037	158.775	135.159
Nr2c2ap	Nr2c2ap	ENSMUSG00000071078	75692	8	nuclear receptor 2C2-associated protein [Source:MGI Symbol;Acc:MGI:1922942]	6567	60.2125	1.59057	-0.698423	-1.32971	0.959281	0.370427	0.000197122	0.0959258	0.00171164	0.0228913	0.53065	0.00105634	0.221939	0.0164425	0.136822	0.790102	1.43393	1.72901	-0.463001	-0.978123	-1.09387	-1.60899	1.11221	0.785619	0.782865	1.07795	-0.989327	-0.377236	58.077	69.4797	72.8493	52.1016	64.9099	48.7808	55.2894	60.4484	748.631	1435.98	1762.12	523.542	1148.76	419.696	642.023	915.837	753.382	1536.7	1823.15	519.608	1130.58	405.095	622.798	898.71
Fbxo5	Fbxo5	ENSMUSG00000019773	67141	10	F-box protein 5 [Source:MGI Symbol;Acc:MGI:1914391]	10030	19.7027	1.5891	2.43028	-0.148542	-0.989726	1.13827	0.173004	0.0435753	0.895926	0.393986	0.482378	0.279196	0.127507	0.947409	0.672425	0.759763	2.21517	0.393494	1.45868	2.95898	-1.08463	0.41567	-2.24499	-0.302317	1.53725	-0.284423	-0.0866021	-1.69715	19.6471	27.7607	18.6629	26.9083	10.6738	20.0685	14.1973	16.2694	81.6638	272.314	76.3185	232.858	11.4171	87.6816	28.041	46.7335	82.1847	291.384	78.9771	231.111	11.2294	84.6445	27.1887	45.8672
Tmem120b	Tmem120b	ENSMUSG00000054434	330189	5	transmembrane protein 120B [Source:MGI Symbol;Acc:MGI:3603158]	7929	32.8092	1.58656	0.535807	-1.00366	0.0470921	0.956572	0.00355676	0.315917	0.0611202	0.929715	0.204934	0.0119523	0.500625	0.1948	0.972566	0.512428	1.53869	1.62784	0.691619	0.358414	-0.84537	-1.17857	-0.000541891	0.0929628	1.1998	1.28894	-0.450884	-0.234983	33.709	39.1788	39.3503	31.4116	28.3747	28.2083	29.432	28.8488	540.209	941.37	1001.44	428.596	323.239	299.136	347.586	344.95	543.638	1007.4	1036.12	425.376	318.124	288.73	337.176	338.499
Mrps30	Mrps30	ENSMUSG00000021731	59054	13	mitochondrial ribosomal protein S30 [Source:MGI Symbol;Acc:MGI:1926237]	6671	45.4406	1.58583	1.30387	-0.974133	-0.692166	1.6663	0.000471504	0.00391515	0.0291314	0.122106	0.00839424	0.00221127	0.0205771	0.118476	0.370907	0.0793793	1.24023	1.86216	1.61897	0.894692	-0.656349	-1.38062	-0.539586	-0.85988	1.13807	1.76001	-0.36719	0.121672	49.3205	51.7646	58.1078	42.3567	35.6575	38.4293	42.4478	33.2464	1135.91	1410.51	2171.23	687.172	410.062	496.226	696.775	328.222	1143.12	1509.44	2246.42	682.009	403.575	478.965	675.91	322.082
Mrps22	Mrps22	ENSMUSG00000032459	64655	9	mitochondrial ribosomal protein S22 [Source:MGI Symbol;Acc:MGI:1928137]	7113	53.5412	1.58549	-1.38901	-1.33486	1.63964	-0.304775	0.000351356	0.00162752	0.00242723	0.000223849	0.619082	0.00171858	0.0104168	0.0211599	0.00565155	0.840721	1.7071	1.44753	-1.38562	-1.38879	-1.33148	-1.33466	1.62853	1.64597	0.60275	0.343173	-1.26787	-0.957498	48.1857	64.2241	59.9743	48.1096	63.1251	44.167	47.0023	63.1658	431.395	1184.8	989.54	430.445	1121.95	323.265	401.098	1135.6	434.134	1267.89	1023.82	427.211	1104.2	312.02	389.085	1114.37
Nlgn3	Nlgn3	ENSMUSG00000031302	245537	X	neuroligin 3 [Source:MGI Symbol;Acc:MGI:2444609]	3931	24.9281	1.58355	-1.12511	-1.43441	1.27424	0.160177	2.41935e-07	0.000206903	2.62183e-06	2.83298e-05	0.705475	3.05761e-06	0.00201772	8.65917e-05	0.00110214	0.881916	1.3842	1.75766	-0.845126	-1.4718	-1.15438	-1.78105	1.47389	1.04124	0.56589	0.939352	-1.24242	-0.490963	23.6085	28.3397	30.2035	20.6941	28.8506	19.7536	23.0468	26.2806	1908.13	3701.54	4795.48	1235.49	3939.04	1056.17	1778.74	2918.18	1920.24	3961.14	4961.56	1226.2	3876.73	1019.44	1725.47	2863.61
Zfp408	Zfp408	ENSMUSG00000075040	381410	2	zinc finger protein 408 [Source:MGI Symbol;Acc:MGI:2685857]	10245	8.43256	1.58304	4.59897	0.341871	-2.67406	2.33219	0.191282	0.000970973	0.771734	0.0396298	0.175651	0.301876	0.00695588	0.877415	0.192548	0.475891	2.17268	0.477483	2.84188	5.142	-1.22714	1.07299	-3.12401	-2.0778	1.20569	-0.489507	-0.345888	-2.08118	8.07708	11.709	8.07364	13.1054	3.59229	8.58439	5.88613	4.64932	47.7578	173.422	52.8637	239.132	3.43752	58.5018	16.8712	8.16387	48.064	185.559	54.7095	237.339	3.37837	56.4802	16.3531	8.01445
Tnks1bp1	Tnks1bp1	ENSMUSG00000033955	228140	2	tankyrase 1 binding protein 1 [Source:MGI Symbol;Acc:MGI:2446193]	7865	10.6583	1.5809	2.44666	-0.629482	-1.49524	2.12472	0.00520565	3.00852e-05	0.25566	0.00876522	0.00744261	0.0164867	0.000422739	0.47028	0.072979	0.073102	1.3322	1.78881	2.81066	1.935	-0.256473	-1.13213	-1.67887	-1.3206	1.13828	1.59489	-0.257303	-0.133201	12.5932	12.4096	13.4582	10.4776	6.59882	9.42442	9.64604	7.09415	870.129	876.296	1202.93	473.771	107.824	332.452	362.406	138.5	875.651	937.765	1244.59	470.21	106.116	320.889	351.551	135.911
Sco1	Sco1	ENSMUSG00000069844	52892	11	SCO1 cytochrome c oxidase assembly protein [Source:MGI Symbol;Acc:MGI:106362]	6957	15.98	1.58007	-0.799131	-1.6525	0.726696	0.925805	0.0130513	0.201923	0.00957768	0.245361	0.293727	0.0351421	0.370934	0.0550201	0.538305	0.608943	0.863764	2.05413	-0.450229	-1.25716	-1.30293	-2.10987	1.32428	-0.316034	0.482599	1.67296	-1.18922	0.133687	15.0555	16.741	21.1612	12.7059	18.4154	11.9994	15.7814	13.0318	591.6	889.967	2032.28	337.727	1225	278.637	698.566	392.285	595.354	952.405	2102.65	335.188	1205.63	268.935	677.654	384.942
Egln2	Egln2	ENSMUSG00000058709	112406	7	egl-9 family hypoxia-inducible factor 2 [Source:MGI Symbol;Acc:MGI:1932287]	5121	40.2719	1.57793	0.445247	-0.908678	0.224007	0.684672	5.80698e-05	0.246833	0.0185817	0.56014	0.207499	0.000370373	0.426352	0.0873322	0.796495	0.515775	1.47363	1.6736	0.900515	-0.224765	-0.452736	-1.57802	-0.18117	0.539702	1.01026	1.21023	-0.604641	-0.334708	45.0303	47.6286	48.956	35.5683	33.6851	34.565	36.4702	39.041	2139.02	2725.25	3130.57	980.015	864.804	889.083	1072.22	1426	2152.6	2916.38	3238.99	972.651	851.12	858.164	1040.11	1399.34
Snrnp35	Snrnp35	ENSMUSG00000029402	76167	5	small nuclear ribonucleoprotein 35 (U11/U12) [Source:MGI Symbol;Acc:MGI:1923417]	8955	47.2577	1.57321	1.13172	-0.75707	-0.315581	1.07265	0.0383572	0.132965	0.309553	0.672576	0.309018	0.0845235	0.277982	0.528037	0.859551	0.622163	1.73224	1.38386	0.468132	1.5777	-1.41432	-0.304751	-0.0620047	-0.619291	1.37525	1.02687	-0.290302	-0.426915	42.6608	58.3652	53.498	53.7683	40.0549	41.8755	40.5812	35.5215	201.376	603.211	473.587	435.688	173.207	189.461	172.254	117.388	202.656	645.514	489.994	432.417	170.468	182.872	167.091	115.188
Casp9	Casp9	ENSMUSG00000028914	12371	4	caspase 9 [Source:MGI Symbol;Acc:MGI:1277950]	6565	18.2399	1.57312	-0.83395	-1.43362	0.973444	0.460179	0.00340412	0.11465	0.00736269	0.0662963	0.535667	0.0115142	0.25067	0.046057	0.260702	0.792661	1.08515	1.93474	-0.332484	-1.60602	-0.931778	-2.20532	1.22818	0.661054	0.470065	1.31965	-1.23834	-0.181282	18.374	19.8289	23.3425	14.0662	20.4126	14.1068	17.5482	18.0782	841.193	1145.75	2065.43	347.368	1265.27	349.905	729.12	853.679	846.53	1226.12	2136.95	344.756	1245.25	337.727	707.29	837.713
Npm3	Npm3	ENSMUSG00000056209	18150	19	nucleoplasmin 3 [Source:MGI Symbol;Acc:MGI:894653]	9991	42.2246	1.57272	-0.635061	-0.896179	1.3116	-0.415424	0.13332	0.53599	0.383889	0.207948	0.773961	0.227905	0.700472	0.598073	0.493229	0.912923	2.04973	0.804514	-1.12325	-0.263068	-1.38273	-0.522551	0.671497	1.73338	1.03259	-0.212624	-0.744117	-1.35418	38.0352	55.5005	42.1226	45.5695	41.5074	38.8272	34.0098	51.7406	62.2097	230.849	96.8043	113.742	88.1899	66.6648	43.3319	185.198	62.6064	247.021	100.17	112.889	86.7896	64.3496	42.027	181.739
Crnde	Crnde	ENSMUSG00000031736		8	colorectal neoplasia differentially expressed (non-protein coding) [Source:MGI Symbol;Acc:MGI:1918546]	10025	26.165	1.57243	0.261132	0.70046	2.01176	-2.71222	0.271337	0.851086	0.616131	0.16477	0.176147	0.394763	0.918346	0.775091	0.437134	0.475999	2.40981	-0.913818	-4.40403	1.23082	-3.96803	1.66682	2.22005	1.69957	0.291037	-3.03259	-1.47895	-3.29709	12.4996	35.4175	17.1869	42.5935	34.0079	24.7919	16.6573	30.3908	5.27128	177.459	16.8249	310.614	155.464	51.3261	13.8389	108.077	5.30771	189.86	17.4255	308.287	153.006	49.5545	13.4113	106.052
Fam134c	Fam134c	ENSMUSG00000017802	67998	11	family with sequence similarity 134, member C [Source:MGI Symbol;Acc:MGI:1915248]	3452	33.0827	1.57233	-0.158649	-1.13539	0.595588	0.5398	1.36913e-14	0.427272	1.82066e-08	0.00302345	0.0562052	7.71512e-13	0.605824	1.25949e-06	0.0364013	0.261351	1.55636	1.58728	-0.0449642	-0.28199	-1.02149	-1.25852	0.611241	0.579332	1.03811	1.06903	-0.678052	-0.374389	32.4316	39.3411	39.0355	30.8378	32.2708	27.9567	29.7052	31.9606	2819.03	5662.36	5785.04	2391.78	2940.48	1722.68	2126.5	2876.13	2836.92	6059.47	5985.39	2373.81	2893.96	1662.78	2062.81	2822.35
Gyk	Gyk					7570	15.0195	1.5714	1.34129	-0.844675	-0.614565	1.45924	0.00896985	0.0252202	0.152874	0.2996	0.0811422	0.0256832	0.0842368	0.345751	0.591451	0.317986	1.48425	1.64962	0.672738	1.79218	-1.50948	-0.390041	-0.0642878	-1.5091	1.27801	1.44338	-0.325669	-0.0959347	13.3658	17.6999	18.0625	16.8737	12.7953	12.8711	13.468	9.42371	417.226	1121.55	1257.89	907.646	382.751	368.359	432.117	139.967	419.876	1200.21	1301.45	900.831	376.701	355.546	419.176	137.343
Tut1	Tut1	ENSMUSG00000071645	70044	19	terminal uridylyl transferase 1, U6 snRNA-specific [Source:MGI Symbol;Acc:MGI:1917294]	5918	13.4591	1.56996	-7.97022	-2.17753	7.36265	-5.18511	0.0139325	1.32386e-22	0.000937452	1.22552e-20	2.90255e-08	0.0370583	3.71089e-20	0.0104043	7.05127e-18	3.37653e-06	2.24034	0.128838	-8.22819	-7.64143	-2.449	-1.86224	6.24707	7.92826	-4.0855	-6.197	-6.28329	-6.36969	7.73717	14.9324	9.40921	8.79517	34.4941	9.52361	9.32203	48.8462	14.9072	140.073	31.6451	22.8904	2266.71	29.7499	27.9624	7271.41	15.0032	149.865	32.7575	22.719	2230.85	28.7133	27.1217	7135.46
Rpusd4	Rpusd4	ENSMUSG00000032044	71989	9	RNA pseudouridylate synthase domain containing 4 [Source:MGI Symbol;Acc:MGI:1919239]	9648	23.7694	1.56946	0.456128	-1.05092	0.0624133	0.988507	0.0930331	0.61892	0.254128	0.945735	0.445862	0.171681	0.764265	0.46817	0.979886	0.736057	1.2496	1.8175	0.907903	-0.215522	-0.591521	-1.71495	0.0406473	0.0828268	0.943565	1.51147	-0.624592	-0.0452482	25.92	27.0278	30.0088	20.4485	20.9495	19.7623	22.2688	21.0732	201.273	244.565	363.018	91.8438	105.227	81.8141	122.738	108.379	202.549	261.732	375.588	91.1513	103.561	78.9614	119.065	106.351
Cdk4	Cdk4	ENSMUSG00000006728	12567	10	cyclin-dependent kinase 4 [Source:MGI Symbol;Acc:MGI:88357]	4357	70.2509	1.56938	-0.154141	-1.24802	0.475494	0.772531	2.73474e-07	0.605855	3.70636e-05	0.11248	0.067689	3.39344e-06	0.753611	0.000765934	0.352632	0.289232	1.35353	1.75608	0.0305536	-0.36586	-1.063	-1.45941	0.720303	0.179863	0.95327	1.35582	-0.731221	-0.131232	68.6058	80.5209	86.339	63.0986	70.4914	57.5954	65.1051	62.7818	1954.96	3519.08	4651.98	1485.03	2268.51	1094.14	1658.91	1559.43	1967.37	3765.88	4813.09	1473.87	2232.63	1056.09	1609.23	1530.27
Ttc12	Ttc12	ENSMUSG00000040219	235330	9	tetratricopeptide repeat domain 12 [Source:MGI Symbol;Acc:MGI:2444588]	7616	17.7391	1.56886	1.53506	-0.934526	-0.900726	1.83525	0.00280128	0.0035819	0.070432	0.0837271	0.0123523	0.00977452	0.0192042	0.212521	0.299151	0.101378	1.27591	1.80881	1.673	1.37408	-0.791874	-1.09079	-0.645705	-1.20409	1.21404	1.74694	-0.271047	0.120786	18.6498	20.3621	22.437	17.5043	13.6128	15.1779	16.4296	12.0727	697.034	986.824	1428.22	566.405	259.745	351.877	461.996	176.062	701.458	1056.05	1477.68	562.149	255.638	339.636	448.161	172.766
Cnbd2	Cnbd2	ENSMUSG00000038085	70873	2	cyclic nucleotide binding domain containing 2 [Source:MGI Symbol;Acc:MGI:1918123]	9491	16.9812	1.56879	-4.34815	-2.09629	3.82065	-1.72435	0.100579	4.43369e-05	0.031414	0.000228992	0.196952	0.182283	0.000579774	0.124904	0.00573506	0.504115	1.22081	1.81571	-3.76001	-5.19832	-1.51633	-2.95464	4.0462	3.48418	-1.64269	-1.04779	-3.7879	-2.30464	13.7845	17.4401	19.4851	10.0735	31.5029	11.2082	15.3744	27.9272	41.8501	96.6573	146.498	14.8116	691.2	21.0765	60.7217	467.866	42.1139	103.452	151.569	14.6974	680.267	20.3298	58.9123	459.114
Zbtb8os	Zbtb8os	ENSMUSG00000057572	67106	4	zinc finger and BTB domain containing 8 opposite strand [Source:MGI Symbol;Acc:MGI:1914356]	8031	90.9134	1.56828	0.0697098	-1.16798	0.3306	0.837375	0.00625925	0.901206	0.0395207	0.557	0.292274	0.0191616	0.947853	0.14537	0.794722	0.607903	1.39627	1.71706	0.254287	-0.142402	-0.981517	-1.37821	0.493331	0.145235	1.03132	1.35212	-0.63042	-0.140807	90.4111	105.353	111.06	83.1354	87.1586	75.668	83.6081	80.7942	458.316	805.52	1006.36	347.897	430.325	253.906	356.906	337.858	461.225	862.023	1041.21	345.282	423.518	245.071	346.219	331.538
Tango6	Tango6	ENSMUSG00000041949	272538	8	transport and golgi organization 6 [Source:MGI Symbol;Acc:MGI:2142786]	10179	7.24106	1.568	-0.590804	-0.73722	1.42158	-0.684361	0.211153	0.630152	0.548506	0.25533	0.692822	0.325299	0.772189	0.72894	0.547308	0.876923	0.684362	2.08339	0.308636	-3.39903	0.163353	-3.54431	0.772099	1.83888	-0.454528	0.944503	-1.98827	-0.607842	9.29914	7.36496	9.74898	4.16345	7.49564	5.38688	7.22836	9.35813	131.754	64.1823	170.902	9.16081	68.2693	21.5126	57.6107	144.102	132.586	68.7109	176.81	9.08816	67.1841	20.7513	55.8937	141.412
Fam195b	Fam195b	ENSMUSG00000061111	192173	11	family with sequence similarity 195, member B [Source:MGI Symbol;Acc:MGI:2384752]	8398	47.1077	1.56191	0.244555	-1.25072	0.0666354	1.18408	0.0204017	0.711054	0.0610529	0.919637	0.205608	0.0502097	0.830478	0.194699	0.968848	0.513529	1.12825	1.88994	0.548555	-0.143009	-0.94381	-1.63537	0.411516	-0.388075	0.93477	1.69646	-0.645836	0.150391	47.7369	52.2593	60.4069	41.2656	44.9465	38.1662	44.9721	37.9016	405.757	579.557	983.32	250.857	352.255	193.104	336.073	201.949	408.332	620.221	1017.37	248.971	346.685	186.38	326.012	198.168
Pecam1	Pecam1	ENSMUSG00000020717	18613	11	platelet/endothelial cell adhesion molecule 1 [Source:MGI Symbol;Acc:MGI:97537]	10411	8.17363	1.5598	2.35015	0.847129	0.0567753	-0.903904	0.275328	0.108336	0.544306	0.967856	0.648863	0.399242	0.241711	0.726717	0.987641	0.854204	2.3377	-0.555199	-1.76167	3.25973	-3.22711	1.79429	0.147615	-0.0450759	0.713608	-2.17929	-0.971079	-2.84992	4.77602	11.4476	6.05987	14.2811	7.16942	8.13989	5.34149	6.85296	5.52613	106.718	13.5023	210.957	22.6051	32.5078	8.11084	19.6538	5.56426	114.162	13.9876	209.378	22.247	31.3908	7.85481	19.2838
Mknk2	Mknk2	ENSMUSG00000020190	17347	10	MAP kinase-interacting serine/threonine kinase 2 [Source:MGI Symbol;Acc:MGI:894279]	10841	6.22257	1.55774	-0.269809	-0.774684	1.05286	-0.278175	0.175811	0.809469	0.486209	0.360758	0.859267	0.28256	0.891059	0.681187	0.643467	0.949006	1.93299	0.683877	-1.03233	0.251914	-1.51034	-0.226093	0.632993	1.22905	1.09181	-0.157303	-0.581041	-1.15878	5.29552	8.19005	6.12882	7.11146	6.13714	5.72957	4.96543	6.99637	6.07631	27.3785	10.9391	16.2347	10.5253	7.90046	4.96345	16.4215	6.11712	29.2817	11.3303	16.1146	10.3552	7.62778	4.80828	16.1157
Ap2s1	Ap2s1	ENSMUSG00000008036	232910	7	adaptor-related protein complex 2, sigma 1 subunit [Source:MGI Symbol;Acc:MGI:2141861]	4870	111.18	1.5552	0.12283	-1.13169	0.300684	0.831003	2.60726e-07	0.677928	0.000150076	0.310406	0.0471679	3.26864e-06	0.807045	0.0024858	0.599352	0.235521	1.42696	1.67163	0.259786	-0.0286985	-0.994214	-1.2827	0.448261	0.135808	1.06381	1.30848	-0.589497	-0.167552	110.023	129.645	134.507	103.496	105.597	93.3359	101.657	98.6317	1653.17	3015.36	3572.83	1353.37	1529.61	957.931	1283.71	1231.55	1663.66	3226.83	3696.57	1343.2	1505.41	924.617	1245.27	1208.52
Ctnnd2	Ctnnd2	ENSMUSG00000022240	18163	15	catenin (cadherin associated protein), delta 2 [Source:MGI Symbol;Acc:MGI:1195966]	7645	10.7065	1.55405	1.01128	-0.858644	-0.315877	1.17452	0.00251779	0.0470824	0.0894646	0.532526	0.1004	0.00895106	0.134987	0.24679	0.776016	0.355904	1.49608	1.60558	1.24322	0.729686	-0.623715	-1.13725	-0.498523	-0.152329	1.22006	1.32955	-0.338745	-0.215917	11.5395	12.7764	12.887	10.3556	8.41252	9.37827	9.59619	9.0178	728.836	1080.9	1166.21	510.253	270.489	366.233	398.868	344.118	733.461	1156.72	1206.61	506.419	266.208	353.495	386.921	337.684
Rpl24	Rpl24	ENSMUSG00000098274	68193	16	ribosomal protein L24 [Source:MGI Symbol;Acc:MGI:1915443]	10057	54.9755	1.55066	-0.0715677	-1.3171	0.305133	1.01196	0.144643	0.945263	0.212153	0.770189	0.493236	0.242707	0.971453	0.422374	0.904479	0.765699	1.20309	1.80894	-0.288823	0.118687	-1.52508	-1.11757	0.916331	-0.792733	0.936694	1.54255	-0.700589	0.0668998	48.5081	61.3143	68.638	52.826	57.6769	44.1026	51.7629	40.0215	63.6546	146.571	223.585	84.7574	119.97	46.4384	79.7546	35.9997	64.0598	156.867	231.326	84.121	118.078	44.8142	77.3698	35.3185
Rpl36a	Rpl36a	ENSMUSG00000079435	19982	X	ribosomal protein L36A [Source:MGI Symbol;Acc:MGI:1201789]	9986	53.3782	1.55047	-3.79655	-0.260459	5.08656	-4.8261	0.256992	0.00958034	0.844164	0.0011512	0.0143879	0.378835	0.0406468	0.917884	0.018399	0.112913	2.33595	-0.931055	-7.24342	-2.81945	-3.74226	0.68172	5.08504	4.86605	-1.74692	-5.01393	-3.59492	-4.82574	21.7397	64.7993	30.8501	63.4409	115.418	44.2185	33.1806	109.919	1.48425	59.2331	5.25704	52.3267	403.945	15.7314	6.12882	346.915	1.49662	63.3447	5.4565	51.9389	397.555	15.1924	5.93493	340.426
Yipf1	Yipf1	ENSMUSG00000057375	230584	4	Yip1 domain family, member 1 [Source:MGI Symbol;Acc:MGI:1915532]	5260	67.8909	1.54652	-0.327297	-1.23948	0.634342	0.605134	5.15501e-06	0.324842	0.000228667	0.0573316	0.19788	4.64205e-05	0.509495	0.00342951	0.241197	0.505355	1.38209	1.69255	-0.154722	-0.522889	-1.06651	-1.43468	0.833496	0.402113	0.902513	1.21298	-0.78341	-0.228724	65.8324	78.1641	82.2173	60.9046	69.6466	55.8881	62.583	63.4569	1301.46	2434.43	3019.2	1008.1	1664.07	755.94	1110.83	1233.74	1309.72	2605.16	3123.76	1000.53	1637.75	729.648	1077.56	1210.66
Ahr	Ahr	ENSMUSG00000019256	11622	12	aryl-hydrocarbon receptor [Source:MGI Symbol;Acc:MGI:105043]	10835	3.64355	1.54617	0.47119	-1.06927	0.00571402	1.06355	0.155621	0.666519	0.315568	0.995885	0.489867	0.256676	0.800029	0.535046	0.998992	0.764292	1.27869	1.60588	0.609715	0.228958	-0.836828	-1.21759	0.126828	-0.128084	1.04166	1.36885	-0.438754	-0.0600746	3.71232	4.22913	4.47604	3.40127	3.2631	3.07277	3.35022	3.06429	12.9532	21.1081	26.7361	9.71656	8.94965	6.92323	9.3014	7.33819	13.0354	22.6003	27.662	9.64223	8.80773	6.67637	9.02311	7.19821
Pqlc2	Pqlc2	ENSMUSG00000028744	212555	4	PQ loop repeat containing 2 [Source:MGI Symbol;Acc:MGI:2384837]	8749	23.0542	1.54596	-3.11053	-1.91765	2.73885	-0.821193	0.0515447	0.00021269	0.0170535	0.000916293	0.456176	0.10731	0.00206678	0.082534	0.0156027	0.742212	1.06967	1.89268	-2.57767	-3.92197	-1.38686	-2.73116	3.09904	2.23256	-0.819521	0.00349166	-2.79237	-1.338	20.0589	23.9121	28.0043	15.0854	36.52	16.05	21.7485	30.3811	132.4	250.961	444.744	51.5388	1027.57	63.1869	174.896	563.156	133.238	268.582	460.142	51.1488	1011.32	60.976	169.667	552.621
Crtc1	Crtc1	ENSMUSG00000003575	382056	8	CREB regulated transcription coactivator 1 [Source:MGI Symbol;Acc:MGI:2142523]	9291	8.16583	1.5449	0.519379	-0.951724	0.0737999	0.877924	0.0959443	0.568625	0.29789	0.935374	0.495194	0.175748	0.726193	0.516009	0.975344	0.76697	0.908503	1.97635	1.22133	-0.916364	-0.244361	-2.38205	-0.0275769	0.167699	0.553753	1.6216	-0.902032	0.0410725	9.66805	8.76871	10.8084	6.16498	7.19905	6.56651	7.98516	7.47809	346.572	264.945	556.501	77.9835	137.996	95.952	185.406	158.143	348.769	283.549	575.767	77.3941	135.811	92.6049	179.858	155.185
Map10	Map10	ENSMUSG00000050930	74393	8	microtubule-associated protein 10 [Source:MGI Symbol;Acc:MGI:1921643]	7344	18.798	1.5444	0.664078	-0.887321	-0.00700344	0.894325	0.00125843	0.158754	0.0595996	0.988118	0.178302	0.00498267	0.314289	0.191574	0.996137	0.477944	1.66423	1.4094	0.340459	0.926469	-1.20898	-0.622968	0.106844	-0.130599	1.30197	1.04714	-0.348294	-0.376375	17.6843	22.9627	21.4646	19.9698	16.5706	16.5379	16.3963	15.7205	541.503	1363.6	1142.65	813.346	462.643	433.737	425.357	392.284	544.941	1459.23	1182.23	807.237	455.325	418.653	412.616	384.947
Unc13b	Unc13b	ENSMUSG00000028456	22249	4	unc-13 homolog B (C. elegans) [Source:MGI Symbol;Acc:MGI:1342278]	8688	8.50585	1.54327	0.168491	-1.18822	0.186554	1.00167	0.0260623	0.804229	0.0836015	0.784004	0.298145	0.061595	0.888051	0.235775	0.909362	0.612362	1.27076	1.76607	0.366036	-0.0617906	-0.987667	-1.41549	0.45769	-0.149347	0.99849	1.4938	-0.606663	-0.000985248	8.45787	9.6663	10.5687	7.72601	8.1475	7.02273	7.95185	7.15297	327.109	539.028	760.236	242.91	306.367	176.507	269.112	200.8	329.185	576.845	786.563	241.084	301.522	170.362	261.055	197.041
Gigyf1	Gigyf1	ENSMUSG00000029714	57330	5	GRB10 interacting GYF protein 1 [Source:MGI Symbol;Acc:MGI:1888677]	6861	12.8055	1.54322	-0.198266	-1.00091	0.740583	0.260324	0.000530678	0.649186	0.0226522	0.0914428	0.672844	0.00244004	0.786998	0.100501	0.314664	0.866682	1.76102	1.28235	-0.578321	0.102689	-1.38025	-0.699244	0.784322	0.693272	1.11711	0.638443	-0.621071	-0.667114	11.4915	15.7838	14.0804	13.2368	12.8604	11.1614	11.0243	12.5803	534.278	1621.46	1163.34	857.19	823.44	485.328	470.053	773.017	537.67	1735.17	1203.64	850.752	810.414	468.451	455.972	758.562
Ccnjl	Ccnjl	ENSMUSG00000044707	380694	11	cyclin J-like [Source:MGI Symbol;Acc:MGI:2685723]	6551	27.3453	1.54212	0.840396	-1.05772	-0.355995	1.41372	0.00195612	0.087268	0.031505	0.466885	0.0413401	0.00722198	0.207434	0.125105	0.727876	0.218641	1.3004	1.74683	0.540462	1.08672	-1.3558	-0.809543	0.186292	-1.23304	1.17601	1.62244	-0.392484	0.101602	25.1791	31.2544	33.8219	28.1969	24.7448	22.899	25.3209	18.3338	714.68	1549.54	2111.87	1044.1	715.313	521.781	735.299	266.82	719.218	1658.23	2185.01	1036.26	704.003	503.631	713.28	261.823
Fastk	Fastk	ENSMUSG00000028959	66587	5	Fas-activated serine/threonine kinase [Source:MGI Symbol;Acc:MGI:1913837]	10513	15.4662	1.53697	0.364533	-1.14715	0.0252818	1.12187	0.155039	0.73269	0.282521	0.981158	0.457201	0.255948	0.844615	0.498792	0.992777	0.742994	1.27795	1.70287	0.396624	0.310546	-1.08497	-1.17105	0.362431	-0.417879	1.06559	1.49051	-0.492707	0.0222742	14.9924	17.6967	19.0852	14.7042	14.5459	12.8776	14.3614	12.243	35.3233	64.7877	87.3197	33.2194	33.8776	21.3383	30.9209	19.3072	35.5479	69.3449	90.3428	32.9691	33.3436	20.5889	29.9964	18.9411
Kptn	Kptn	ENSMUSG00000006021	70394	7	kaptin [Source:MGI Symbol;Acc:MGI:1890380]	9382	27.2678	1.53673	-1.15459	-1.5522	1.13912	0.413076	0.0935841	0.203795	0.0904259	0.209828	0.744903	0.172552	0.373155	0.248403	0.495802	0.901162	0.968803	1.9327	-0.682033	-1.84295	-1.0785	-2.23942	1.52602	0.592042	0.29841	1.2623	-1.38974	-0.192583	26.4549	28.9971	34.9763	20.6967	32.5574	20.6677	26.5248	26.6906	161.904	232.194	453.86	71.8551	342.128	71.3657	164.926	178.598	162.93	248.5	469.572	71.3127	336.718	68.8719	159.993	175.252
Klhl28	Klhl28	ENSMUSG00000020948	66689	12	kelch-like 28 [Source:MGI Symbol;Acc:MGI:1913939]	2668	39.8073	1.5364	-1.08056	-1.24292	1.37404	-0.131125	2.89626e-15	1.94558e-08	1.18763e-10	1.36222e-12	0.626235	1.84081e-13	7.28391e-07	1.54561e-08	3.9189e-10	0.843758	1.58719	1.48305	-0.894261	-1.29408	-1.05659	-1.45641	1.25704	1.48169	0.654789	0.550647	-1.11518	-0.770196	38.1039	47.2137	45.545	35.0209	44.0327	33.1772	35.5575	46.0082	3365.52	7254	6748.75	2550.66	5770	2126.27	2700.93	6742.41	3386.88	7762.73	6982.48	2531.5	5678.73	2052.34	2620.04	6616.35
Sp7	Sp7	ENSMUSG00000060284	170574	15	Sp7 transcription factor 7 [Source:MGI Symbol;Acc:MGI:2153568]	6150	33.3368	1.53626	1.93643	-0.601079	-1.00125	1.60232	0.000174099	3.23373e-06	0.133826	0.0139318	0.00503266	0.000949253	6.6077e-05	0.317194	0.0989616	0.0563123	1.48951	1.57928	2.25061	1.52714	-0.283935	-1.0074	-1.44791	-0.657838	1.21978	1.30955	-0.224273	-0.316663	38.7185	40.0154	40.1955	33.2591	21.6387	30.0929	29.4371	25.4531	1693.23	1997.58	2125.9	1025.09	259.898	733.546	687.98	450.135	1703.97	2137.68	2199.52	1017.39	255.783	708.039	667.373	441.721
Dbp	Dbp	ENSMUSG00000059824	13170	7	D site albumin promoter binding protein [Source:MGI Symbol;Acc:MGI:94866]	8754	31.7128	1.5344	2.24163	-0.546024	-1.25326	1.79928	0.0250054	0.00145931	0.415167	0.0679163	0.0604429	0.0595034	0.00961611	0.623945	0.264033	0.271137	1.64189	1.40977	2.15686	2.3007	-0.618779	-0.47493	-1.51646	-1.01686	1.37779	1.14567	-0.0998396	-0.449498	34.2141	39.1921	36.8079	35.2268	20.1864	29.2521	27.1102	22.3641	403.143	669.409	569.775	445.517	74.09	239.729	187.917	105.164	405.703	716.357	589.512	442.17	72.9146	231.394	182.284	103.198
Car11	Car11	ENSMUSG00000003273	12348	7	carbonic anhydrase 11 [Source:MGI Symbol;Acc:MGI:1336193]	9869	24.2238	1.53239	-3.31809	-1.53242	3.31806	-1.78564	0.198263	0.00888544	0.198137	0.00889841	0.282745	0.309896	0.0383784	0.405093	0.0737509	0.599713	1.4715	1.54548	-4.8135	-2.56054	-3.03663	-0.78366	4.15668	0.740147	-0.955167	-0.881191	-3.04287	-1.99626	13.6267	25.6165	25.6504	22.2278	44.9358	16.6747	20.8348	21.8604	11.3898	98.0611	103.273	58.0576	636.125	22.3046	47.1398	58.6684	11.4651	104.946	106.852	57.625	626.073	21.5177	45.7338	57.5617
Hmbox1	Hmbox1	ENSMUSG00000021972	219150	14	homeobox containing 1 [Source:MGI Symbol;Acc:MGI:2445066]	4005	33.4628	1.53137	-0.203153	-1.16062	0.573905	0.586716	1.98444e-09	0.416585	4.3663e-06	0.0222793	0.0971928	4.03983e-08	0.596007	0.000132959	0.134488	0.350654	1.4196	1.63416	-0.0109069	-0.424872	-0.968124	-1.38209	0.661488	0.48011	0.943931	1.15848	-0.716095	-0.269651	33.0916	38.9125	40.1187	30.3241	33.1893	27.9769	30.6265	31.8605	2301.37	4168.82	4837.42	1727.06	2464.48	1318.47	1797.01	2173.21	2315.98	4461.18	5004.95	1714.09	2425.5	1272.62	1743.19	2132.57
Mt3	Mt3	ENSMUSG00000031760	17751	8	metallothionein 3 [Source:MGI Symbol;Acc:MGI:97173]	10346	43.3278	1.53087	0.614624	1.81555	2.7318	-4.54735	0.345065	0.69588	0.261725	0.104663	0.0511594	0.474556	0.819352	0.477139	0.339955	0.248236	1.40898	1.51388	1.58767	-4.48123	2.76776	-3.30113	-2.41416	3.62064	-1.56989	-1.465	-2.83598	-3.13749	90.4037	48.9561	49.3612	23.0076	18.7545	37.7037	35.108	77.9288	232.379	32.0223	34.5127	2.4765	1.33306	12.7302	10.1407	151.961	233.849	34.276	35.71	2.45451	1.30498	12.2872	9.83219	149.134
Pdcd11	Pdcd11	ENSMUSG00000025047	18572	19	programmed cell death 11 [Source:MGI Symbol;Acc:MGI:1341788]	7003	11.351	1.52802	0.676402	-0.862992	-0.0113756	0.874368	0.000561026	0.120953	0.0476256	0.97915	0.155001	0.00255974	0.260339	0.165231	0.992563	0.44707	1.59133	1.4582	0.799041	0.540159	-0.738613	-0.997495	-0.261954	0.202094	1.22582	1.09268	-0.362086	-0.368953	11.8463	13.7775	13.2102	11.2123	9.34597	10.0533	10.0115	10.2675	839.129	1465.45	1336.18	701.125	404.856	486.821	484.504	558.84	844.455	1568.22	1382.46	695.858	398.448	469.891	469.992	548.392
Zfp748	Zfp748	ENSMUSG00000095432	212276	13	zinc finger protein 748 [Source:MGI Symbol;Acc:MGI:1916455]	4854	19.157	1.52393	-0.419151	-1.26739	0.675695	0.591693	4.94965e-06	0.200366	0.000130531	0.039683	0.200719	4.48517e-05	0.368812	0.00220892	0.192721	0.50727	1.32669	1.69614	-0.256349	-0.602172	-1.10429	-1.45011	0.934365	0.359237	0.845729	1.21517	-0.82227	-0.205154	18.3737	21.8372	23.254	17.078	20.103	15.6729	17.7804	17.775	1472.66	2763.79	3570.72	1158.56	2105.5	869.052	1333.49	1412.94	1482.01	2957.63	3694.38	1149.86	2072.19	838.826	1293.56	1386.51
Zfp300	Zfp300	ENSMUSG00000031079	245368	X	zinc finger protein 300 [Source:MGI Symbol;Acc:MGI:3045326]	6065	16.5025	1.52311	0.719015	-0.795407	0.00868475	0.786722	6.77616e-05	0.0562207	0.0342537	0.981552	0.138038	0.000420892	0.153268	0.131436	0.992777	0.421343	1.6873	1.33509	0.768473	0.666327	-0.744764	-0.846911	-0.391583	0.321664	1.27522	0.923008	-0.318478	-0.512176	17.183	20.4325	18.7155	16.8049	13.2246	14.8935	14.2638	15.3041	1215.68	2285.43	1790.15	1132.51	540.194	756.544	661.367	886.282	1223.4	2445.71	1852.15	1124.01	531.645	730.238	641.556	869.713
Arhgef7	Arhgef7	ENSMUSG00000031511	54126	8	Rho guanine nucleotide exchange factor (GEF7) [Source:MGI Symbol;Acc:MGI:1860493]	5027	17.3606	1.5191	-0.72222	-1.19286	1.04846	0.144404	2.11714e-07	0.0121457	3.91925e-05	0.00029898	0.721731	2.72289e-06	0.0486896	0.000805545	0.0068665	0.888843	1.56953	1.46504	-0.708917	-0.734812	-1.17937	-1.20526	1.09984	0.993772	0.837977	0.733486	-0.890413	-0.588465	16.2003	20.5971	19.8676	16.0982	18.6576	14.5976	15.5056	18.1944	1206.28	2832.19	2634.24	1184.8	2044.89	854.024	1053.08	1899.88	1213.93	3030.81	2725.48	1175.9	2012.55	824.324	1021.54	1864.35
Dnajb1	Dnajb1	ENSMUSG00000005483	81489	8	DnaJ heat shock protein family (Hsp40) member B1 [Source:MGI Symbol;Acc:MGI:1931874]	6414	32.7412	1.51876	0.412064	-0.978826	0.127868	0.850958	0.000105628	0.284096	0.0112821	0.739704	0.117587	0.00061783	0.467973	0.0612395	0.892013	0.385098	1.42788	1.60182	0.668013	0.0994907	-0.72175	-1.29027	0.0358365	0.214074	1.07976	1.25369	-0.495938	-0.214053	34.2894	38.4756	39.3339	30.4219	28.7438	28.1484	29.7752	29.7453	1098.41	1702.96	1921.29	740.341	648.252	570.647	693.998	733.628	1105.38	1822.4	1987.83	734.779	637.995	550.8	673.214	719.911
Pigl	Pigl	ENSMUSG00000014245	327942	11	phosphatidylinositol glycan anchor biosynthesis, class L [Source:MGI Symbol;Acc:MGI:2681271]	10647	12.8135	1.51793	-2.73395	-1.02444	3.22744	-2.20301	0.209219	0.0260361	0.386929	0.010547	0.191125	0.323368	0.0863815	0.600385	0.0823567	0.495819	2.01264	0.377292	-3.98103	-1.9529	-2.31063	-0.282498	3.11649	3.05414	-0.288144	-1.92349	-2.11645	-2.51217	8.30721	16.0092	11.0048	13.4356	20.2407	10.8496	9.84719	19.9156	3.5059	32.8207	9.88664	17.3784	71.6899	8.52377	6.23907	68.6154	3.5309	35.0992	10.2434	17.2509	70.5548	8.22785	6.04684	67.3306
Cdc34	Cdc34	ENSMUSG00000020307	216150	10	cell division cycle 34 [Source:MGI Symbol;Acc:MGI:102657]	5555	64.0697	1.51781	-0.155549	-1.05861	0.614747	0.443866	4.41299e-06	0.631031	0.00118938	0.058966	0.332623	4.04383e-05	0.772853	0.0125143	0.244693	0.646556	1.51445	1.51919	0.0519173	-0.397747	-0.850679	-1.30034	0.480318	0.736757	0.975865	0.980604	-0.671212	-0.417136	64.7835	76.0464	75.0446	58.9227	61.2264	54.8167	57.6475	64.4012	1318.35	2374.35	2382.16	965.049	1158.9	757.417	903.467	1384.54	1326.72	2540.87	2464.67	957.799	1140.57	731.076	876.409	1358.65
Rundc3a	Rundc3a	ENSMUSG00000006575	51799	11	RUN domain containing 3A [Source:MGI Symbol;Acc:MGI:1858752]	5755	26.6058	1.51779	0.777911	-1.05788	-0.318	1.37588	0.000213753	0.0544934	0.00902835	0.43016	0.0159309	0.00113325	0.150018	0.0526951	0.702286	0.119863	1.28034	1.72	0.648695	0.895129	-1.1858	-0.939368	0.129708	-0.969495	1.15769	1.59735	-0.382306	0.0973245	25.3519	30.3942	32.8442	26.6664	23.8822	22.404	24.6977	18.9236	1079.29	2084.95	2828.15	1280.52	938.572	716.331	999.237	437.568	1086.14	2231.18	2926.09	1270.9	923.729	691.417	969.313	429.38
Qtrt1	Qtrt1	ENSMUSG00000002825	60507	9	queuine tRNA-ribosyltransferase 1 [Source:MGI Symbol;Acc:MGI:1931441]	9778	29.9219	1.51756	-0.886907	-0.976689	1.42777	-0.451084	0.11776	0.353155	0.30713	0.140323	0.736823	0.206604	0.536681	0.525602	0.400211	0.895965	1.91162	0.939484	-1.48465	-0.457143	-1.57394	-0.546433	1.25062	1.56551	0.869353	-0.102785	-0.896665	-1.20423	25.3844	37.8515	30.4332	31.4964	32.9257	26.5517	24.8101	35.0688	67.5596	269.393	136.833	138.759	170.008	78.5008	63.2368	211.719	67.9905	288.273	141.583	137.718	167.316	75.7712	61.338	207.761
Rab33a	Rab33a	ENSMUSG00000031104	19337	X	RAB33A, member RAS oncogene family [Source:MGI Symbol;Acc:MGI:109493]	6291	65.4347	1.51727	0.407173	-1.06843	0.0416649	1.02676	0.000534696	0.343962	0.0136287	0.922827	0.0915987	0.00245498	0.529354	0.0700137	0.970076	0.339673	1.39558	1.62727	0.127663	0.640516	-1.3468	-0.83395	0.482796	-0.597131	1.13631	1.368	-0.473957	-0.072436	59.7246	75.871	78.5041	66.4172	62.6507	55.1077	59.768	49.8433	765.632	1792.68	2105.15	1092.88	951.726	586.497	775.025	449.69	770.492	1918.41	2178.05	1084.68	936.675	566.098	751.815	441.275
Gm9833	Gm9833	ENSMUSG00000049230		3	predicted gene 9833 [Source:MGI Symbol;Acc:MGI:3641855]	3971	59.1949	1.51632	-0.106237	-1.01349	0.609072	0.404416	2.22565e-11	0.632284	5.84373e-06	0.00636732	0.197865	7.03203e-10	0.774034	0.00017127	0.0604757	0.505355	1.6442	1.37478	-0.166763	-0.0480609	-1.07374	-0.955037	0.526549	0.686601	1.08753	0.818101	-0.58509	-0.528808	56.8681	71.8688	66.9778	58.2415	56.8667	51.537	52.0042	58.6228	2103.44	4841.02	4016.18	2283.91	2230.41	1517.86	1578.29	2492.22	2116.79	5180.52	4155.27	2266.76	2195.13	1465.08	1531.02	2445.62
Daglb	Daglb	ENSMUSG00000039206	231871	5	diacylglycerol lipase, beta [Source:MGI Symbol;Acc:MGI:2442032]	7704	18.6897	1.51168	-1.49003	-1.29456	1.70715	-0.412591	0.00418146	0.00468553	0.0135692	0.00129335	0.572442	0.0136943	0.0236811	0.0698064	0.019914	0.814842	1.67166	1.32512	-1.73642	-1.27535	-1.54111	-1.08004	1.86026	1.52891	0.527566	0.181031	-1.29135	-1.01048	15.8389	22.2413	20.3954	17.4276	23.1153	15.4588	16.3507	21.505	278.279	908.901	714.61	383.445	1035.97	256.896	312.326	823.181	280.047	972.641	739.365	380.565	1019.59	247.959	302.972	807.786
Pkn1	Pkn1	ENSMUSG00000057672	320795	8	protein kinase N1 [Source:MGI Symbol;Acc:MGI:108022]	8812	15.7768	1.50984	0.696939	-0.763783	0.0491213	0.714662	0.0325611	0.316464	0.271145	0.943583	0.465959	0.0738043	0.501026	0.486166	0.978677	0.749869	1.76098	1.19519	0.456586	0.898822	-1.00016	-0.557927	-0.228048	0.281145	1.32339	0.757593	-0.285926	-0.607095	15.4874	19.8024	17.3447	16.9738	13.0474	14.3778	13.4045	14.4743	280.917	672.076	453.717	382.042	168.553	219.603	175.575	240.317	282.701	719.204	469.439	379.173	165.883	211.967	170.312	235.825
Snapc2	Snapc2	ENSMUSG00000011837	102209	8	small nuclear RNA activating complex, polypeptide 2 [Source:MGI Symbol;Acc:MGI:1914861]	8070	39.2552	1.50865	-0.0911967	-1.15703	0.442817	0.714208	0.0100895	0.873937	0.0463669	0.442449	0.380032	0.0283107	0.93145	0.162306	0.712769	0.684546	1.29506	1.68992	0.18753	-0.436564	-0.876706	-1.5008	0.566834	0.304712	0.898138	1.29299	-0.702144	-0.145132	39.6506	44.8113	47.9756	34.7653	38.4511	32.5999	36.5329	36.2907	467.56	742.351	976.368	303.015	447.721	244.167	359.694	373.171	470.527	794.426	1010.18	300.737	440.639	235.669	348.924	366.191
Schip1	Schip1	ENSMUSG00000027777	30953	3	schwannomin interacting protein 1 [Source:MGI Symbol;Acc:MGI:1353557]	6887	31.3978	1.50732	0.144094	-1.34461	0.0186204	1.32599	0.0141499	0.810933	0.0279156	0.975343	0.120844	0.0374815	0.891863	0.115226	0.991466	0.391466	0.74682	2.00069	0.623677	-0.580115	-0.863621	-2.06741	0.485303	-0.675616	0.654506	1.90838	-0.798186	0.379578	32.6262	32.7908	42.0015	25.3447	31.0208	24.6076	31.3929	24.2628	871.105	936.651	2235.11	377.609	781.197	341.561	773.961	348.82	876.632	1002.36	2312.51	374.77	768.844	329.672	750.789	342.292
Ednrb	Ednrb	ENSMUSG00000022122	13618	14	endothelin receptor type B [Source:MGI Symbol;Acc:MGI:102720]	10782	5.05831	1.50732	0.449664	-0.426573	0.631084	-0.204511	0.222434	0.709797	0.72112	0.608424	0.903605	0.338529	0.829716	0.844764	0.827584	0.96401	2.09024	0.134528	-0.498144	0.985766	-1.33448	0.14943	-0.615896	1.2309	1.27635	-0.679359	-0.303669	-1.61041	4.63779	7.08604	4.54749	6.44056	3.85332	5.10637	3.73663	5.86634	9.49131	41.0696	9.8453	28.3448	5.44675	13.0713	4.68809	22.189	9.55403	43.9217	10.2018	28.1341	5.35384	12.6253	4.53715	21.781
Eef2k	Eef2k	ENSMUSG00000035064	13631	7	eukaryotic elongation factor-2 kinase [Source:MGI Symbol;Acc:MGI:1195261]	9255	5.38125	1.50557	-5.16769	-1.74722	4.92603	-3.1788	0.0993423	8.61782e-07	0.0579724	2.04261e-06	0.0141946	0.18046	2.03672e-05	0.188114	0.000130584	0.112202	1.9369	0.792335	-6.14446	-4.51915	-2.73869	-1.11339	5.26017	4.36529	-1.9852	-3.12976	-4.13149	-3.73928	3.01658	5.92671	4.58604	4.31049	11.8777	3.81208	4.13915	9.82268	10.5084	104.781	46.8476	34.5042	1057.8	22.8952	30.3601	568.411	10.5777	112.114	48.4822	34.2475	1041.07	22.0927	29.4514	557.778
Diras1	Diras1	ENSMUSG00000043670	208666	10	DIRAS family, GTP-binding RAS-like 1 [Source:MGI Symbol;Acc:MGI:2183442]	7230	22.7319	1.5017	2.97908	-0.346872	-1.82425	2.17112	0.00235443	1.34155e-08	0.472502	0.000301217	0.00179916	0.00847221	5.23781e-07	0.671353	0.00690337	0.0274634	1.59115	1.40244	3.07425	2.85868	-0.242836	-0.458406	-2.37545	-1.41571	1.26464	1.07592	-0.0995644	-0.595955	26.5266	27.9692	26.508	25.3355	12.1746	21.3854	19.2241	14.8546	1090.28	1374.66	1205.99	938.813	86.9923	533.375	377.807	170.141	1097.2	1471.07	1247.76	931.76	85.6113	514.831	366.486	166.963
Gm9776	Gm9776	ENSMUSG00000042857		13	predicted gene 9776 [Source:MGI Symbol;Acc:MGI:3641792]	9367	20.0232	1.50118	-0.859044	-0.867648	1.49258	-0.624932	0.10056	0.33984	0.33501	0.102502	0.621578	0.182279	0.525526	0.553499	0.335094	0.841617	2.01201	0.675164	-1.30723	-0.511998	-1.31572	-0.520488	0.701776	1.98939	0.892556	-0.444292	-0.819725	-1.49824	18.1769	26.2577	19.5643	21.4614	19.9386	18.6465	16.1173	26.0338	116.746	418.953	165.253	203.332	168.348	127.16	79.0754	412.418	117.489	448.315	170.989	201.806	165.679	122.742	76.6996	404.712
Vamp5	Vamp5	ENSMUSG00000073002;ENSMUSG00000102671	53620	6	vesicle-associated membrane protein 5 [Source:MGI Symbol;Acc:MGI:1858622]	10822	10.9616	1.50105	2.42097	0.924194	0.00427506	-0.928469	0.296274	0.0984944	0.503637	0.997641	0.645073	0.423436	0.225874	0.694372	0.999298	0.852878	2.17696	-0.634097	-1.42314	3.19671	-2.7886	1.83124	-0.000622109	0.00796253	0.644519	-2.16654	-0.91489	-2.63487	6.38492	15.4157	7.8846	19.5028	9.3994	11.0897	7.05387	9.39102	1.43451	28.4471	3.19594	58.8582	5.50915	8.9911	2.03282	5.548	1.44655	30.4045	3.32322	58.4214	5.4206	8.68961	1.96053	5.44268
Cluap1	Cluap1	ENSMUSG00000014232	76779	16	clusterin associated protein 1 [Source:MGI Symbol;Acc:MGI:1924029]	4647	57.7718	1.49852	1.06911	-0.898183	-0.468781	1.36696	6.66311e-08	0.000105533	0.00101939	0.0870348	0.000410126	9.68632e-07	0.00116888	0.0111096	0.305937	0.00949893	1.40159	1.58821	0.997974	1.13562	-0.968356	-0.830712	-0.251357	-0.724025	1.23906	1.42568	-0.273675	-0.0593322	57.4566	67.7783	69.4733	59.0775	47.9571	50.2513	52.4085	43.3184	1906.15	3489.54	3971.56	2097.07	1108.96	1222.25	1418.18	798.871	1918.25	3734.27	4109.11	2081.32	1091.42	1179.74	1375.71	783.931
Erh	Erh	ENSMUSG00000021131	13877	12	enhancer of rudimentary homolog (Drosophila) [Source:MGI Symbol;Acc:MGI:108089]	9839	49.3664	1.4974	0.636222	-1.15241	-0.29123	1.44364	0.145045	0.530263	0.257617	0.773511	0.313809	0.243158	0.695683	0.472132	0.905534	0.627188	0.745614	1.9764	1.18972	-0.29637	-0.586881	-2.07297	0.0295099	-0.696077	0.684562	1.91535	-0.682362	0.371823	54.4811	51.8493	66.154	39.7904	44.5563	39.5068	49.2272	38.0988	169.605	152.123	358.374	59.9024	92.2123	58.3686	122.281	55.3702	170.68	162.818	370.777	59.4494	90.7554	56.3275	118.625	54.33
Zfp595	Zfp595	ENSMUSG00000057842	218314	13	zinc finger protein 595 [Source:MGI Symbol;Acc:MGI:3040707]	6782	18.1644	1.49717	0.732686	-0.886415	-0.12193	1.00835	0.00039566	0.0788716	0.0332137	0.769313	0.086115	0.00190042	0.193646	0.129076	0.904448	0.329231	1.43963	1.54968	0.944515	0.481905	-0.672915	-1.13553	-0.251196	-0.00292234	1.14962	1.25968	-0.377337	-0.207663	19.2081	21.4846	21.6729	17.4227	15.0779	15.8781	16.4066	15.8337	983.208	1508.3	1627.93	713.213	466.504	522.737	588.102	554.294	989.449	1614.08	1684.32	707.854	459.122	504.557	570.489	543.93
Ncdn	Ncdn	ENSMUSG00000028833	26562	4	neurochondrin [Source:MGI Symbol;Acc:MGI:1347351]	3447	28.6658	1.49501	0.363697	-1.05824	0.0730733	0.985164	5.8896e-08	0.179086	0.000104139	0.787149	0.0101087	8.66556e-07	0.340304	0.00185415	0.910798	0.0889045	1.23889	1.71182	0.684283	-0.0495016	-0.737315	-1.4711	0.170201	-0.0311189	0.972648	1.44557	-0.554214	-0.0263032	29.9693	32.5854	35.4566	25.6898	26.0483	24.089	26.8223	24.9016	3593.59	5017.95	6964.91	2160.51	2391.79	1740.73	2510.3	2080.14	3616.39	5369.87	7206.12	2144.28	2353.96	1680.2	2435.12	2041.24
Spats2	Spats2	ENSMUSG00000051934	72572	15	spermatogenesis associated, serine-rich 2 [Source:MGI Symbol;Acc:MGI:1919822]	9429	14.2482	1.49467	-5.81201	-1.84771	5.45897	-3.61126	0.112586	1.48059e-07	0.0532595	4.94714e-07	0.00736584	0.199527	4.35103e-06	0.177532	3.84172e-05	0.0727366	2.00738	0.516399	-6.28426	-5.31421	-2.34452	-1.37446	5.16621	5.57711	-2.40599	-3.89697	-4.476	-4.35334	8.68809	16.1335	11.563	10.8106	31.2833	10.4994	10.7595	33.986	8.36339	69.1532	23.9583	17.3421	625.54	15.7074	17.1901	831.996	8.4184	73.9815	24.802	17.2131	615.642	15.1572	16.6736	816.44
Sqrdl	Sqrdl	ENSMUSG00000005803	59010	2	sulfide quinone reductase-like (yeast) [Source:MGI Symbol;Acc:MGI:1929899]	8347	32.5763	1.48784	-1.41579	-1.23063	1.673	-0.442373	0.0174386	0.0232596	0.0476122	0.00781409	0.609985	0.044109	0.0793118	0.165231	0.0676549	0.835529	1.55305	1.41128	-1.13256	-1.76057	-0.947636	-1.57564	1.40414	1.89241	0.424133	0.282372	-1.31314	-0.965571	31.6001	38.4366	36.7865	27.6786	37.2269	27.1655	29.1399	41.1028	301.102	610.27	553.062	194.481	550.324	182.342	232.287	772.378	303.012	653.071	572.221	193.018	541.616	175.996	225.331	757.937
B3gnt9	B3gnt9	ENSMUSG00000069920	97440	8	UDP-GlcNAc:betaGal beta-1,3-N-acetylglucosaminyltransferase 9 [Source:MGI Symbol;Acc:MGI:2142841]	6766	30.9797	1.48643	0.843804	-1.10775	-0.465123	1.57287	0.00441749	0.102182	0.0321781	0.365804	0.0308757	0.0143127	0.231802	0.126759	0.647718	0.182945	1.08823	1.79602	0.778531	0.903834	-1.17091	-1.04561	0.0793398	-1.34713	1.07064	1.77844	-0.385754	0.275471	29.7169	34.3492	39.2559	30.4772	27.7983	25.7612	29.499	20.5636	749.033	1281.59	2093.86	817.089	636.356	466.379	738.124	236.123	753.788	1371.49	2166.38	810.951	626.295	450.154	716.022	231.7
2210408I21Rik	2210408I21Rik	ENSMUSG00000071252	72371	13	RIKEN cDNA 2210408I21 gene [Source:MGI Symbol;Acc:MGI:1919621]	6862	13.8155	1.4858	-0.442358	-1.01673	0.91143	0.105298	0.00191419	0.346401	0.0316201	0.0541448	0.873942	0.00709112	0.531042	0.12538	0.231758	0.953487	1.45059	1.51684	-0.0276746	-1.02525	-0.601574	-1.59915	0.529318	1.21123	0.74449	0.810744	-0.872303	-0.557078	14.6618	16.2335	16.2267	11.8916	13.3803	11.7733	12.5413	15.3827	878.253	1302.52	1363.78	439.366	687.318	424.026	527.82	1103.25	883.826	1393.88	1411.02	436.063	676.442	409.277	512.013	1082.62
Evl	Evl	ENSMUSG00000021262	14026	12	Ena-vasodilator stimulated phosphoprotein [Source:MGI Symbol;Acc:MGI:1194884]	6738	33.663	1.48517	0.534515	-0.893931	0.0567203	0.837211	0.000376105	0.193386	0.0298527	0.890155	0.149037	0.00181928	0.359237	0.12038	0.955041	0.439038	1.48365	1.48378	0.709445	0.333815	-0.717632	-1.09326	-0.114023	0.20923	1.13555	1.13568	-0.408113	-0.290482	35.1141	40.1104	39.5439	32.4342	28.7037	29.5407	30.1936	30.6183	955.523	1571.91	1572.05	736.258	518.705	538.53	584.364	649.228	961.588	1682.16	1626.5	730.727	510.498	519.801	566.862	637.09
Wdpcp	Wdpcp	ENSMUSG00000020319	216560	11	WD repeat containing planar cell polarity effector [Source:MGI Symbol;Acc:MGI:2144467]	8509	22.9769	1.48314	0.757332	-0.897267	-0.17146	1.06873	0.0183946	0.222815	0.147902	0.781869	0.222105	0.0461321	0.39697	0.33918	0.908855	0.534716	1.4463	1.5128	0.813955	0.693612	-0.836818	-0.957161	-0.154906	-0.186948	1.19078	1.25728	-0.333183	-0.181827	23.3907	27.206	27.1963	22.7882	19.4451	20.1102	20.7016	19.2571	396.931	693.367	726.125	365.084	227.864	240.452	267.16	222.837	399.45	742	751.275	362.341	224.259	232.087	259.158	218.669
Nrm	Nrm	ENSMUSG00000059791	106582	17	nurim (nuclear envelope membrane protein) [Source:MGI Symbol;Acc:MGI:2146855]	10796	12.0901	1.47899	-0.397039	0.103817	1.97985	-2.08366	0.310312	0.776909	0.941008	0.178831	0.302052	0.438229	0.870112	0.969201	0.456288	0.616055	2.21948	-1.1094	-3.01429	0.49804	-2.53426	0.978077	0.342235	2.55449	0.560947	-2.76793	-0.98134	-2.97697	8.00728	17.8405	7.94099	18.588	11.7285	12.9099	7.61519	19.1052	2.0549	31.1893	2.20345	33.859	7.76201	10.0519	1.77136	39.6031	2.07098	33.3346	2.29635	33.6093	7.63183	9.71547	1.70623	38.871
Cldn14	Cldn14	ENSMUSG00000047109	56173	16	claudin 14 [Source:MGI Symbol;Acc:MGI:1860425]	7436	44.4345	1.47561	0.0443968	-1.23704	0.194172	1.04287	0.0256231	0.945414	0.0597091	0.764797	0.256503	0.0607617	0.971453	0.191813	0.902597	0.5719	0.72303	1.9651	0.647219	-1.01104	-0.632765	-2.29102	0.499308	-0.194235	0.506904	1.74898	-0.921261	0.255441	48.2019	46.2443	59.0914	34.0437	44.0941	34.8765	44.4896	38.0276	785.652	723.869	1713.59	248.228	619.744	268.364	607.922	382.827	790.636	774.659	1772.93	246.361	609.942	259.02	589.723	375.664
Otulin	Otulin	ENSMUSG00000046034	432940	15	OTU deubiquitinase with linear linkage specificity [Source:MGI Symbol;Acc:MGI:3577015]	7580	43.2958	1.47346	0.150765	-1.00745	0.31524	0.692213	0.00287324	0.755962	0.0391345	0.51681	0.313261	0.00996204	0.856794	0.144241	0.766584	0.626636	1.48345	1.45922	0.0918191	0.206912	-1.06496	-0.94987	0.425893	0.19401	1.09163	1.0674	-0.498756	-0.292273	41.6168	51.2504	50.2702	42.5912	41.0547	37.3719	38.9154	38.9946	519.561	1097.22	1078.93	562.79	526.633	363.7	419.817	448.292	522.859	1174.17	1116.3	558.563	518.302	351.049	407.243	439.907
Cyb5rl	Cyb5rl	ENSMUSG00000028621	230582	4	cytochrome b5 reductase-like [Source:MGI Symbol;Acc:MGI:1919657]	10817	12.8937	1.4733	-0.280877	-0.76767	0.986509	-0.218839	0.219423	0.810598	0.511148	0.410244	0.893823	0.335113	0.891764	0.700331	0.685281	0.960056	1.52355	1.21754	-1.65617	0.430688	-2.1209	-0.034044	1.58989	-0.399654	0.735764	0.429754	-0.894271	-0.688629	9.12956	15.1502	13.9724	14.8054	15.3579	10.6701	11.1703	9.7386	4.31555	24.5637	19.6779	21.5816	25.7666	7.25914	8.52444	5.74033	4.34576	26.2868	20.3651	21.4226	25.3654	7.002	8.2681	5.62473
Apba2	Apba2	ENSMUSG00000030519	11784	7	amyloid beta (A4) precursor protein-binding, family A, member 2 [Source:MGI Symbol;Acc:MGI:1261791]	9377	13.3215	1.47183	-1.39184	-1.1802	1.68347	-0.503269	0.0797735	0.0964004	0.15665	0.0462908	0.665655	0.151588	0.22266	0.351282	0.210705	0.863835	1.71393	1.16128	-1.61399	-1.18852	-1.40289	-0.977417	1.61617	1.73154	0.571412	0.0187582	-1.18046	-1.10555	11.6016	16.1372	14.1704	12.6761	15.7969	11.3596	11.5089	16.1346	106.953	338.478	230.445	143.983	316.237	99.7966	105.168	342.647	107.633	362.211	238.433	142.901	311.232	96.323	102.017	336.239
Tpmt	Tpmt	ENSMUSG00000021376	22017	13	thiopurine methyltransferase [Source:MGI Symbol;Acc:MGI:98812]	5058	32.1494	1.47181	0.181409	-0.873687	0.416716	0.456972	0.000893943	0.676201	0.0455546	0.338492	0.457006	0.00377903	0.805873	0.160325	0.627306	0.742898	1.5985	1.33115	-0.645848	0.703762	-1.70046	-0.35085	0.870963	-0.251022	1.08859	0.82124	-0.563542	-0.458205	26.6695	38.412	35.8131	35.319	32.9716	27.6612	28.1994	26.0065	871.506	3096.68	2572.69	2222.52	1869.79	984.588	1059.24	858.556	877.04	3313.85	2661.79	2205.83	1840.22	950.35	1027.52	842.497
Dnajc27	Dnajc27	ENSMUSG00000020657	217378	12	DnaJ heat shock protein family (Hsp40) member C27 [Source:MGI Symbol;Acc:MGI:2443036]	5254	17.8797	1.47175	-0.303467	-1.04027	0.734941	0.305333	2.28452e-06	0.320574	0.00072798	0.0167837	0.479556	2.27453e-05	0.505445	0.00860354	0.111983	0.758396	1.59151	1.33919	-0.508611	-0.123514	-1.24507	-0.859975	0.826664	0.63582	1.00078	0.748464	-0.653821	-0.53027	16.3992	21.4464	20.0582	17.7563	18.266	15.4356	15.796	17.4999	1082.44	2791.07	2343.07	1413.91	1642.18	885.831	965.125	1438.58	1089.31	2986.81	2424.22	1403.29	1616.21	855.027	936.22	1411.68
Ccdc101	Ccdc101					9182	42.1093	1.47143	0.999265	-0.75338	-0.281219	1.0346	0.0602915	0.198305	0.328074	0.715609	0.342542	0.121786	0.366008	0.547057	0.88008	0.655501	1.60762	1.30981	0.726598	1.22042	-1.01934	-0.525518	-0.288656	-0.270514	1.30585	1.00804	-0.229248	-0.378124	41.0393	51.4511	47.6606	45.4699	34.551	37.9305	36.6629	34.5793	220.14	493.352	401.148	310.403	131.801	169.579	152.854	133.481	221.538	527.951	415.047	308.072	129.714	163.681	148.272	130.984
Dyrk1b	Dyrk1b	ENSMUSG00000002409	13549	7	dual-specificity tyrosine-(Y)-phosphorylation regulated kinase 1b [Source:MGI Symbol;Acc:MGI:1330302]	9140	19.7858	1.47122	-1.40271	-1.68579	1.18814	0.497647	0.10941	0.126564	0.068346	0.193205	0.696358	0.194832	0.268972	0.208613	0.475168	0.877704	0.642199	1.98694	-0.873402	-2.22613	-1.15586	-2.50859	1.73323	0.284051	-0.0056863	1.33906	-1.60241	-0.0784035	18.9071	19.9335	26.0361	14.2083	25.0245	14.4851	19.9059	18.4196	185.566	233.869	595.533	72.05	499.333	76.6537	222.324	182.237	186.742	250.297	616.148	71.5059	491.439	73.9742	215.675	178.822
Rpa2	Rpa2	ENSMUSG00000028884	19891	4	replication protein A2 [Source:MGI Symbol;Acc:MGI:1339939]	7297	36.5482	1.47011	-0.41587	-1.01574	0.870244	0.145493	0.00362228	0.40175	0.0419894	0.0814373	0.835525	0.0121208	0.583062	0.151795	0.293529	0.938138	1.43467	1.50083	-0.0251729	-0.951852	-0.624454	-1.55113	0.529319	1.14349	0.758604	0.824761	-0.840556	-0.528424	38.5323	42.8685	42.8499	31.7169	35.4504	31.2025	33.2171	40.1841	730.624	1101.04	1152.75	383.884	587.38	362.748	450.608	899.624	735.26	1178.26	1192.67	380.998	578.085	350.13	437.113	882.804
Trim65	Trim65	ENSMUSG00000054517	338364	11	tripartite motif-containing 65 [Source:MGI Symbol;Acc:MGI:2442815]	10685	7.62314	1.46979	1.54274	-0.327143	-0.4001	0.727243	0.20243	0.185527	0.769962	0.730718	0.652099	0.314884	0.348605	0.875973	0.887634	0.855409	1.56271	1.24905	1.97135	0.691465	0.183403	-1.09648	-1.63485	0.288947	1.02242	0.708757	-0.339488	-0.77363	9.68525	9.45281	8.71432	7.3356	4.54792	7.15367	6.47242	7.14759	44.3418	43.2526	34.6056	17.6731	3.82369	16.2173	11.7431	17.302	44.6217	46.286	35.8098	17.5376	3.75647	15.6543	11.3856	16.9856
Nrcam	Nrcam	ENSMUSG00000020598	319504	12	neuronal cell adhesion molecule [Source:MGI Symbol;Acc:MGI:104750]	9621	5.55404	1.46943	-0.334247	-0.822678	0.980995	-0.158317	0.116071	0.715365	0.371497	0.289432	0.902586	0.204231	0.833018	0.586709	0.582618	0.963443	1.88329	0.86056	-0.727928	-0.0223968	-1.21431	-0.50878	0.461596	1.35185	1.06563	0.0429038	-0.586017	-1.09374	5.13883	7.12337	5.66816	5.95464	5.28261	5.12178	4.58891	6.34884	110.741	346.506	170.037	181.22	128.715	109.603	76.7909	239.427	111.445	370.793	175.938	179.86	126.674	105.794	74.4847	234.954
Tctn3	Tctn3	ENSMUSG00000025008	67590	19	tectonic family member 3 [Source:MGI Symbol;Acc:MGI:1914840]	8165	20.6238	1.46867	-1.08704	-1.33181	1.2239	0.107917	0.0565095	0.154362	0.0825616	0.109974	0.919506	0.115513	0.308386	0.23425	0.348776	0.970706	0.731519	1.94982	-0.369886	-2.56422	-0.614363	-2.80869	1.37271	1.05177	-0.0468776	1.17142	-1.61752	-0.25131	22.0807	21.1759	26.9289	13.9241	24.1923	15.492	20.5727	22.5551	471.164	433.557	1010.1	102.165	676.742	145.297	376.144	541.566	474.151	463.988	1045.07	101.394	666.037	140.232	364.887	531.437
Nap1l2	Nap1l2	ENSMUSG00000082229	17954	X	nucleosome assembly protein 1-like 2 [Source:MGI Symbol;Acc:MGI:106654]	9440	16.9752	1.46802	-0.957717	-1.45088	0.974852	0.476031	0.1242	0.3107	0.128406	0.302376	0.719458	0.21579	0.495344	0.308718	0.592573	0.887579	0.746795	1.93696	-0.359426	-1.97796	-0.851055	-2.46959	1.32256	0.501444	0.176246	1.36641	-1.37553	-0.056924	17.3169	17.5236	22.1635	12.2997	19.7529	12.8498	16.9198	16.5798	181.196	199.286	456.011	58.335	297.52	67.3153	169.396	167.963	182.344	213.287	471.795	57.8936	292.816	64.9615	164.331	164.817
Madd	Madd	ENSMUSG00000040687	228355	2	MAP-kinase activating death domain [Source:MGI Symbol;Acc:MGI:2444672]	8215	9.92024	1.46196	0.230367	-0.979538	0.252059	0.727479	0.0115976	0.685484	0.086894	0.658249	0.366003	0.0318316	0.812317	0.242052	0.853264	0.674934	1.45234	1.46596	0.278514	0.179417	-0.929299	-1.0284	0.27776	0.224462	1.08151	1.09513	-0.476519	-0.27237	9.82448	11.7152	11.5823	9.61411	9.15652	8.59897	8.95009	9.02785	417.366	791.954	799.477	389.594	350.288	268.3	309.235	337.547	420.015	847.5	827.167	386.667	344.746	258.966	299.973	331.234
AI597479	AI597479	ENSMUSG00000010290	98404	1	expressed sequence AI597479 [Source:MGI Symbol;Acc:MGI:2138299]	4184	27.9891	1.46179	0.0286389	-1.08204	0.35111	0.73093	1.76979e-08	0.910475	2.53738e-05	0.169127	0.0426065	2.93586e-07	0.952744	0.000570754	0.442636	0.222646	1.33504	1.57737	0.175107	-0.134458	-0.935241	-1.24481	0.486871	0.200852	0.969725	1.21205	-0.589934	-0.171002	27.7212	32.2734	33.4673	25.9626	27.0139	23.6948	25.7903	25.3719	2211.25	3874.84	4583.73	1784.03	2151.99	1313.81	1756.81	1764.8	2225.29	4146.59	4742.48	1770.63	2117.95	1268.12	1704.2	1731.8
Dhx32	Dhx32	ENSMUSG00000030986	101437	7	DEAH (Asp-Glu-Ala-His) box polypeptide 32 [Source:MGI Symbol;Acc:MGI:2141813]	6799	23.9038	1.46161	-0.226579	-1.00475	0.683442	0.321305	0.00141803	0.61407	0.0264817	0.130311	0.613093	0.00550596	0.760306	0.111431	0.384185	0.838	1.58564	1.32242	-0.693022	0.125806	-1.47054	-0.651709	0.962001	0.335536	1.01183	0.748623	-0.643424	-0.507384	20.8031	28.5521	26.6429	24.6628	25.0443	20.5431	21.0782	21.9062	509.915	1543.68	1286.07	900.24	1001.55	489.405	537.899	648.412	513.154	1651.93	1330.62	893.48	985.706	472.384	521.788	636.283
Slitrk3	Slitrk3	ENSMUSG00000048304	386750	3	SLIT and NTRK-like family, member 3 [Source:MGI Symbol;Acc:MGI:2679447]	7591	17.24	1.46113	1.33838	-0.755648	-0.632894	1.38854	0.00415805	0.0086953	0.131964	0.209895	0.0510212	0.0136381	0.037721	0.314154	0.495802	0.247895	1.32469	1.58223	1.61721	0.985073	-0.473199	-1.10534	-0.777493	-0.498408	1.13885	1.39638	-0.268334	-0.107816	19.0568	20.1129	20.9239	16.6833	12.9476	15.2389	15.7164	13.6859	821.077	1038.61	1241.78	529.42	241.13	390.981	437.113	292.807	826.288	1111.46	1284.79	525.442	237.313	377.382	424.021	287.332
C130046K22Rik	C130046K22Rik	ENSMUSG00000085154		11	RIKEN cDNA C130046K22 gene [Source:MGI Symbol;Acc:MGI:3026935]	10794	6.04009	1.45411	2.71374	-0.253631	-1.51326	1.76689	0.198192	0.0264639	0.81609	0.213412	0.276893	0.309829	0.0873384	0.902124	0.499576	0.593063	1.25505	1.49405	2.97505	1.6179	0.279247	-1.0779	-1.94784	-0.878536	0.878474	1.11747	-0.295176	-0.462846	7.86765	7.09203	7.36162	5.83854	3.22858	5.55846	5.33375	4.33663	34.061	25.5034	30.2786	12.6861	1.8783	10.7489	9.45981	5.03987	34.2755	27.3023	31.328	12.588	1.84402	10.3736	9.17267	4.94872
Smoc1	Smoc1	ENSMUSG00000021136	64075	12	SPARC related modular calcium binding 1 [Source:MGI Symbol;Acc:MGI:1929878]	6762	20.6481	1.45326	0.685326	-0.834673	-0.0667412	0.901414	0.000390852	0.0902089	0.0387164	0.868654	0.113853	0.0018798	0.212442	0.143277	0.945488	0.378588	1.54007	1.3578	0.561074	0.798097	-0.95738	-0.720358	-0.0821922	-0.0512512	1.22427	1.042	-0.305754	-0.325916	20.3406	24.8828	23.6148	21.3535	17.7156	18.3784	18.2513	17.7772	795.264	1642.71	1447.63	937.443	532.918	568.169	560.27	544.493	800.312	1757.92	1497.77	930.402	524.487	548.411	543.488	534.31
1700020I14Rik	1700020I14Rik	ENSMUSG00000085438		2	RIKEN cDNA 1700020I14 gene [Source:MGI Symbol;Acc:MGI:1913852]	5729	51.5936	1.4528	-0.115044	-1.13766	0.430188	0.707473	0.00024735	0.767454	0.00380674	0.270073	0.198842	0.00127729	0.863538	0.0293065	0.563	0.505429	1.171	1.68686	0.234759	-0.577608	-0.787305	-1.59967	0.563005	0.28304	0.797544	1.31341	-0.730013	-0.0877888	52.9009	57.8207	63.4836	44.604	50.8838	42.7299	48.7326	47.8503	1314.49	1867.7	2670.96	748.1	1225.07	647.185	1010.64	1008.8	1322.83	1998.7	2763.46	742.479	1205.69	624.674	980.38	989.938
Fam212b	Fam212b	ENSMUSG00000048458	109050	3	family with sequence similarity 212, member B [Source:MGI Symbol;Acc:MGI:1923497]	6901	15.0589	1.44795	1.1923	-0.936626	-0.680978	1.6176	0.00190823	0.0104014	0.0420441	0.140436	0.0131432	0.00707863	0.0433011	0.151892	0.400324	0.106273	1.16303	1.68344	1.2145	1.16574	-0.911736	-0.960496	-0.319463	-1.16082	1.1281	1.64851	-0.269856	0.167037	15.1772	17.0165	18.7012	15.0096	12.4731	12.919	14.1159	10.428	829.847	1283.18	1840.98	802.235	458.568	486.304	658.656	255.493	835.114	1373.18	1904.73	796.209	451.317	469.388	638.931	250.711
Taf9	Taf9	ENSMUSG00000052293	108143	13	TATA-box binding protein associated factor 9 [Source:MGI Symbol;Acc:MGI:1888697]	5247	69.7279	1.44616	0.569518	-0.951738	-0.0750997	1.02684	6.08226e-06	0.0707804	0.00258058	0.811421	0.0210475	5.36219e-05	0.179613	0.022161	0.922084	0.142825	1.29273	1.58346	0.779556	0.322561	-0.74088	-1.19788	-0.0200174	-0.132223	1.05534	1.34607	-0.419716	-0.0755406	72.309	80.393	84.2139	65.6679	61.0677	60.0712	64.3726	59.4746	1693.27	2546.13	3114.79	1233.28	1024.35	915.25	1162.11	947.63	1704.02	2724.7	3222.67	1224.02	1008.15	883.421	1127.31	929.909
Exog	Exog	ENSMUSG00000042787	208194	9	endo/exonuclease (5'-3'), endonuclease G-like [Source:MGI Symbol;Acc:MGI:2143333]	7378	16.8094	1.44529	-0.485533	-1.22392	0.706904	0.517015	0.00631002	0.350863	0.0199722	0.175787	0.481656	0.0192846	0.534965	0.0918594	0.452519	0.759602	1.13401	1.69806	-0.113687	-0.985848	-0.85136	-1.72352	0.880506	0.506873	0.650402	1.21445	-0.905244	-0.157728	16.9291	18.6426	20.6764	14.0938	17.6659	13.6919	15.9658	16.2902	634.832	924.726	1367.61	346.372	775.554	313.91	527.702	598.372	638.86	989.593	1414.97	343.769	763.287	302.986	511.902	587.181
Plxnb2	Plxnb2	ENSMUSG00000036606	140570	15	plexin B2 [Source:MGI Symbol;Acc:MGI:2154239]	9020	4.28705	1.44508	-6.5047	-1.79162	6.15816	-4.36654	0.115325	3.94323e-09	0.0543868	1.39831e-08	0.00099495	0.203213	1.73122e-07	0.179951	1.67982e-06	0.0178308	1.75241	0.912686	-5.84638	-7.31886	-1.16253	-2.63501	4.78575	6.74685	-3.34119	-4.18091	-5.39544	-4.84412	3.45953	4.72531	3.89237	2.46104	8.93611	3.07077	3.46422	13.4211	17.4631	52.0291	28.6301	5.65339	433.153	11.768	17.7107	1689.41	17.5721	55.668	29.6316	5.60806	426.293	11.3512	17.182	1657.83
Coasy	Coasy	ENSMUSG00000001755	71743	11	Coenzyme A synthase [Source:MGI Symbol;Acc:MGI:1918993]	6089	32.4316	1.4439	0.0682294	-1.0049	0.370764	0.634141	5.46208e-05	0.846044	0.00451221	0.292786	0.202185	0.00035145	0.914833	0.032885	0.585466	0.508627	1.4582	1.42721	-0.024999	0.155702	-1.09742	-0.916719	0.512732	0.2124	1.05334	1.02235	-0.516992	-0.300816	30.8146	38.2273	37.4435	31.9706	31.3521	27.9995	29.2135	29.3575	916.932	1984.2	1942.03	1039.42	1029.84	667.481	775.541	836.111	922.753	2123.36	2009.29	1031.61	1013.55	644.268	752.314	820.475
Zfp781	Zfp781	ENSMUSG00000096718	331188	10	zinc finger protein 781 [Source:MGI Symbol;Acc:MGI:3696710]	9344	11.5238	1.44361	1.58769	-0.661428	-0.805507	1.46694	0.0804829	0.0565538	0.415187	0.326492	0.203841	0.152542	0.153984	0.623945	0.615593	0.510494	1.48234	1.39226	1.50853	1.64322	-0.728438	-0.593748	-0.872019	-0.72944	1.28694	1.19686	-0.135363	-0.258044	11.9917	13.8623	13.4111	12.3236	8.44822	10.4618	10.1677	8.68049	234.489	401.345	376.992	257.533	77.6804	149.122	136.884	85.8535	235.978	429.496	390.052	255.598	76.4496	143.935	132.781	84.2473
Stk40	Stk40	ENSMUSG00000042608	74178	4	serine/threonine kinase 40 [Source:MGI Symbol;Acc:MGI:1921428]	9668	11.8848	1.44338	-0.78109	-1.69101	0.533461	1.15755	0.189279	0.472242	0.126817	0.622221	0.449803	0.299537	0.645802	0.306109	0.835539	0.738695	0.219034	2.08669	-0.18237	-1.79982	-1.08857	-2.70602	1.20037	-0.762157	0.025377	1.89303	-1.34805	0.439304	11.8442	11.3372	16.5302	8.4052	13.9171	8.62019	12.5394	9.18023	137.579	125.772	461.641	44.1643	249.286	47.9306	167.9	63.2179	138.45	134.624	477.615	43.8294	245.349	46.2487	162.883	62.0272
Mmachc	Mmachc	ENSMUSG00000028690	67096	4	methylmalonic aciduria cblC type, with homocystinuria [Source:MGI Symbol;Acc:MGI:1914346]	6729	37.3019	1.44126	0.282519	-1.08737	0.0713683	1.01601	0.00134717	0.522778	0.0146562	0.871798	0.10447	0.00526913	0.689968	0.0736314	0.946613	0.363447	1.17609	1.66292	0.476475	0.0574998	-0.8922	-1.31118	0.325069	-0.236921	0.956864	1.44369	-0.526265	0.0337964	37.453	41.9931	45.8281	34.2823	35.1245	31.3191	35.1129	31.1384	866.581	1340.1	1878.37	647.912	742.496	478.728	706.278	502.619	872.081	1434.1	1943.42	643.044	730.752	462.075	685.128	493.218
Vasp	Vasp	ENSMUSG00000030403	22323	7	vasodilator-stimulated phosphoprotein [Source:MGI Symbol;Acc:MGI:109268]	9166	27.4672	1.43885	1.13267	-0.777879	-0.471695	1.24957	0.0773216	0.162518	0.332283	0.557672	0.271349	0.147957	0.319082	0.551442	0.795157	0.586988	1.41153	1.45639	0.562479	1.53187	-1.34051	-0.371116	-0.026733	-1.10956	1.20945	1.25431	-0.273435	-0.134084	24.8897	32.2534	32.0967	30.4663	23.8439	24.0371	24.6832	18.9259	180.822	452.291	466.606	355.011	166.27	161.175	177.621	77.9682	181.972	484.017	482.768	352.346	163.643	155.567	172.3	76.504
Lhx2	Lhx2	ENSMUSG00000000247	16870	2	LIM homeobox protein 2 [Source:MGI Symbol;Acc:MGI:96785]	10576	11.1345	1.43881	3.0813	0.122869	-1.51962	1.39675	0.261637	0.0251215	0.921528	0.250782	0.438185	0.383922	0.0840131	0.960174	0.543077	0.731368	2.07226	0.0952566	2.71904	3.11107	-0.0881403	0.303897	-3.46088	-0.593651	1.37422	-0.602784	-0.0109604	-2.05658	13.6683	15.7928	10.2008	14.8411	3.93942	11.96	7.53878	8.84741	49.497	84.6101	20.7464	65.2644	0.848763	31.775	6.93874	12.4898	49.8123	90.5149	21.4808	64.7744	0.82866	30.6846	6.71742	12.2659
Ift27	Ift27	ENSMUSG00000016637	67042	15	intraflagellar transport 27 [Source:MGI Symbol;Acc:MGI:1914292]	7247	66.3905	1.43851	0.322983	-0.912942	0.202589	0.710354	0.00172678	0.474254	0.0439488	0.653951	0.265662	0.00649593	0.647261	0.156549	0.851781	0.582125	1.51321	1.35601	0.113794	0.50483	-1.12073	-0.729697	0.32091	0.0728838	1.14073	0.983532	-0.412889	-0.333161	62.7673	79.259	75.6141	68.0496	61.7312	58.2471	59.0651	58.4364	567.802	1303.23	1168.58	744.89	569.736	443.289	468.533	479.587	571.407	1394.62	1209.06	739.296	560.723	427.872	454.499	470.617
Traf7	Traf7	ENSMUSG00000052752	224619	17	TNF receptor-associated factor 7 [Source:MGI Symbol;Acc:MGI:3042141]	9167	18.7042	1.43767	-0.169232	-0.925976	0.680925	0.245051	0.0649729	0.824792	0.228687	0.375868	0.82081	0.129119	0.901098	0.440453	0.657017	0.933045	1.63988	1.18988	-0.36085	0.00105151	-1.11542	-0.753523	0.557171	0.789079	1.04393	0.59393	-0.556919	-0.636067	17.5972	22.8264	20.482	18.9668	18.1821	16.5965	16.2783	19.0303	188.453	472.967	345.964	242.469	222.779	155.259	146.917	261.804	189.65	506.133	357.953	240.648	219.253	149.858	142.514	256.908
Slc25a35	Slc25a35	ENSMUSG00000018740	71998	11	solute carrier family 25, member 35 [Source:MGI Symbol;Acc:MGI:1919248]	5742	43.5395	1.42915	-0.101432	-1.02004	0.510548	0.509488	4.65389e-05	0.768491	0.00331318	0.139977	0.295996	0.000305747	0.86394	0.0263416	0.399779	0.610533	1.34453	1.50725	0.162543	-0.42466	-0.755548	-1.34275	0.439482	0.577402	0.884243	1.04696	-0.647106	-0.294909	44.5759	50.4339	51.4381	39.3949	41.714	37.2426	39.9772	42.8045	1287.86	2052.37	2297.53	856.908	1095.53	709.371	905.791	1205.53	1296.03	2196.31	2377.1	850.47	1078.2	684.7	878.664	1182.99
4933407K13Rik	4933407K13Rik	ENSMUSG00000087396		X	RIKEN cDNA 4933407K13 gene [Source:MGI Symbol;Acc:MGI:1921646]	9980	10.6341	1.42901	1.13387	-0.152408	0.142728	0.00967969	0.232634	0.340193	0.896486	0.903608	0.995431	0.351139	0.525801	0.947722	0.960919	0.998164	0.763181	1.86432	2.00355	-1.51931	0.728019	-2.79484	-0.968349	0.760415	-0.046374	1.05477	-1.24028	-0.478298	15.2085	11.1917	13.9032	7.20119	7.73873	8.83616	10.3592	11.1417	278.183	106.179	228.925	23.2886	31.275	45.8499	78.4488	105.974	279.944	113.649	236.845	23.1098	30.7734	44.2462	76.103	103.999
Rab24	Rab24	ENSMUSG00000034789	19336	13	RAB24, member RAS oncogene family [Source:MGI Symbol;Acc:MGI:105065]	5834	42.4252	1.42792	-0.500024	-1.18608	0.74187	0.444208	9.61429e-05	0.165196	0.00111079	0.0402351	0.382371	0.000566595	0.32312	0.011952	0.194624	0.685189	1.31441	1.53128	-0.467836	-0.532118	-1.15353	-1.21782	1.00759	0.41426	0.801483	1.01835	-0.788131	-0.281906	39.631	48.433	49.959	39.0666	45.3891	35.3315	39.1664	39.9796	933.106	1921.11	2232.88	892.398	1552.88	637.639	906.078	1028.92	939.028	2055.84	2310.21	885.695	1528.31	615.461	878.944	1009.68
Dtwd2	Dtwd2	ENSMUSG00000024505	68857	18	DTW domain containing 2 [Source:MGI Symbol;Acc:MGI:1916107]	6791	22.6584	1.42577	0.571995	-0.952688	-0.0989096	1.0516	0.000994321	0.18062	0.0260454	0.816651	0.0813332	0.00413619	0.34203	0.110327	0.924377	0.318344	1.23367	1.59288	0.808342	0.287272	-0.714831	-1.2359	-0.0186449	-0.183568	1.01873	1.37794	-0.424518	-0.0319788	23.5993	25.8899	27.5114	21.1457	19.9133	19.4709	21.0784	19.1809	946.09	1360.93	1745.98	658.984	570.703	499.834	656.445	508.945	952.095	1456.38	1806.44	654.033	561.675	482.448	636.787	499.427
Ccnd2	Ccnd2	ENSMUSG00000000184	12444	6	cyclin D2 [Source:MGI Symbol;Acc:MGI:88314]	10188	5.4702	1.42449	-0.548551	-0.921125	1.05191	-0.130789	0.299035	0.684235	0.49661	0.439637	0.945	0.426436	0.81155	0.688777	0.71006	0.981797	-0.431815	2.19053	0.398308	-4.18203	0.0286671	-4.55167	1.1147	0.956996	-1.22387	1.39848	-2.40768	-0.0490356	7.01534	4.64322	7.96743	2.53691	6.44135	3.64304	6.04414	6.21201	126.343	33.8829	213.792	4.32298	100.896	14.355	77.7541	90.3453	127.14	36.2946	221.177	4.28685	99.2998	13.839	75.4399	88.6537
Tmem229b	Tmem229b	ENSMUSG00000046157	268567	12	transmembrane protein 229B [Source:MGI Symbol;Acc:MGI:2444389]	7243	18.4368	1.4238	0.455283	-0.83388	0.134634	0.699246	0.00256112	0.327274	0.0732678	0.772077	0.286786	0.00906972	0.512066	0.217594	0.905277	0.602288	1.55965	1.2699	0.0845254	0.748915	-1.20313	-0.538743	0.265627	-0.010014	1.18012	0.890373	-0.362916	-0.396339	17.0798	22.2241	20.6233	19.6056	16.9453	16.3689	16.2106	15.9485	532.942	1351.38	1105.31	845.244	550.517	463.086	452.458	454.599	536.326	1446.15	1143.59	838.896	541.809	446.982	438.905	446.096
Grhpr	Grhpr	ENSMUSG00000035637	76238	4	glyoxylate reductase/hydroxypyruvate reductase [Source:MGI Symbol;Acc:MGI:1923488]	4078	80.9116	1.4195	1.16887	-0.871584	-0.620952	1.49254	2.7022e-07	2.17243e-05	0.00138057	0.0230201	0.000109316	3.36451e-06	0.000322676	0.0139486	0.13746	0.00351483	1.23451	1.58267	1.11179	1.22261	-0.927844	-0.817026	-0.311825	-1.0139	1.15579	1.50395	-0.241572	0.0675985	80.692	92.6628	98.2364	82.5048	67.042	70.3776	74.8656	57.7251	2457.61	4114.68	5237.98	2653.9	1408.12	1561.4	1934.81	865.166	2473.21	4403.25	5419.38	2633.97	1385.85	1507.11	1876.87	848.985
Rcor1	Rcor1	ENSMUSG00000037896	217864	12	REST corepressor 1 [Source:MGI Symbol;Acc:MGI:106340]	7293	24.3431	1.41935	-0.76483	-1.26562	0.918566	0.347049	0.00414337	0.117629	0.0102429	0.0609836	0.613763	0.0136063	0.255133	0.0573937	0.249317	0.838591	1.26019	1.55936	-0.724823	-0.803727	-1.22516	-1.30407	1.25303	0.478621	0.674925	0.974091	-0.927866	-0.308611	22.3134	27.4265	28.7816	21.9281	27.3621	19.9467	22.6434	23.2049	486.074	1020.05	1255.33	460.15	1014.99	335.17	515.384	592.979	489.159	1091.6	1298.81	456.693	998.94	323.507	499.952	581.887
Pcdhb6	Pcdhb6	ENSMUSG00000051678	93877	18	protocadherin beta 6 [Source:MGI Symbol;Acc:MGI:2136740]	9495	18.9261	1.41883	0.447917	-1.45857	-0.487654	1.94623	0.199488	0.681197	0.187627	0.654801	0.209505	0.31141	0.809062	0.392263	0.852278	0.517947	-0.125887	2.14105	1.13369	-0.922215	-0.76385	-2.81976	0.190158	-1.7911	0.118893	2.38583	-0.96414	0.89316	20.788	17.3724	27.5328	13.4667	18.5481	14.0521	20.7222	12.1633	225.625	131.397	636.228	53.5026	163.823	61.4961	225.441	40.7444	227.054	140.646	658.246	53.0972	161.238	59.3422	218.702	39.974
Coq10a	Coq10a	ENSMUSG00000039914	210582	10	coenzyme Q10A [Source:MGI Symbol;Acc:MGI:2684847]	6591	29.0878	1.41788	-0.366516	-1.22488	0.559512	0.665369	0.00195864	0.415738	0.00716859	0.215175	0.295909	0.00722887	0.595559	0.0451683	0.501877	0.61047	1.18447	1.61648	-0.345941	-0.386544	-1.20369	-1.24429	0.966588	-0.0116616	0.797097	1.22911	-0.750139	-0.0977356	26.9886	32.5097	35.0749	26.7361	31.0373	23.9236	27.3442	25.2246	695.729	1365.27	1842.26	676.394	1173.76	466.489	733.792	595.301	700.146	1461.03	1906.06	671.313	1155.19	450.26	711.819	584.164
Dact1	Dact1	ENSMUSG00000044548	59036	12	dishevelled-binding antagonist of beta-catenin 1 [Source:MGI Symbol;Acc:MGI:1891740]	9669	11.2597	1.41735	1.7625	-0.446387	-0.791537	1.23792	0.131771	0.0644277	0.628434	0.39738	0.345822	0.225787	0.168096	0.783983	0.67435	0.658671	1.53381	1.27402	2.02652	1.40209	-0.166044	-0.790475	-1.5864	-0.269741	1.19278	0.932987	-0.161653	-0.545925	13.1974	13.7902	12.8753	11.567	7.1298	10.5529	9.70552	9.4058	248.6	304.192	253.899	160.91	34.0991	118.357	90.4474	86.4279	250.177	325.527	262.698	159.699	33.5538	114.243	87.7331	84.8168
Ndp	Ndp	ENSMUSG00000040138	17986	X	Norrie disease (pseudoglioma) (human) [Source:MGI Symbol;Acc:MGI:102570]	8096	28.8284	1.41462	-1.81733	-1.30236	1.92958	-0.627218	0.0166341	0.00232163	0.0269626	0.00127948	0.4447	0.0424293	0.0136526	0.112631	0.0197839	0.735237	1.40173	1.42046	-1.47651	-2.25452	-0.962163	-1.74017	1.77601	2.0609	0.115088	0.133825	-1.58209	-1.04152	27.4771	32.9771	32.638	23.3221	35.6294	23.5032	26.2517	37.7011	308.649	598.35	606.185	179.578	775.876	183.832	267.847	945.479	310.607	640.319	627.181	178.227	763.6	177.433	259.828	927.801
Mkx	Mkx	ENSMUSG00000061013	210719	18	mohawk homeobox [Source:MGI Symbol;Acc:MGI:2687286]	10573	6.58236	1.41396	-2.5539	-0.890365	3.07749	-2.18713	0.27409	0.0531227	0.483363	0.0231558	0.226522	0.397975	0.147171	0.67867	0.138026	0.541294	2.05265	-0.128416	-2.72815	-2.27649	-1.09541	-0.643751	0.65878	3.82	-0.157376	-2.33844	-1.7261	-2.94348	6.24414	9.10743	5.56099	6.90021	6.72834	6.58799	4.94745	13.183	12.111	44.9066	9.12301	16.9308	16.4694	14.4754	5.65541	155.279	12.1892	48.0246	9.45518	16.8038	16.2008	13.9798	5.47582	152.387
Ect2	Ect2	ENSMUSG00000027699	13605	3	ect2 oncogene [Source:MGI Symbol;Acc:MGI:95281]	9982	9.62906	1.41231	1.88811	-0.633728	-1.10952	1.74325	0.153254	0.0614471	0.514423	0.263799	0.209357	0.253537	0.163044	0.702944	0.55662	0.517919	1.36321	1.43988	1.53039	2.13246	-0.962507	-0.36044	-0.824509	-1.41775	1.24098	1.31764	-0.118616	-0.125863	9.49928	11.3418	11.3625	10.7715	7.14011	8.66252	8.6257	6.26701	104.386	198.909	209.821	158.964	42.8798	76.9032	76.5129	28.0859	105.05	212.866	217.089	157.771	42.2026	74.2264	74.2188	27.5564
Dvl2	Dvl2	ENSMUSG00000020888	13543	11	dishevelled segment polarity protein 2 [Source:MGI Symbol;Acc:MGI:106613]	8034	19.9039	1.41219	-1.09269	-1.18709	1.31779	-0.130703	0.0113131	0.0482344	0.0321609	0.0178721	0.865859	0.0311878	0.137317	0.126759	0.11602	0.951601	1.47494	1.34048	-1.08071	-1.10053	-1.17497	-1.1948	1.36751	1.26053	0.604529	0.470074	-1.04267	-0.716536	18.2485	23.2587	22.2944	18.1563	22.7231	16.7554	17.8911	22.1542	320.086	757.733	690.216	315.704	703.289	241.232	302.675	652.953	322.118	810.876	714.124	313.332	692.163	232.838	293.61	640.742
Nhej1	Nhej1	ENSMUSG00000026162		1	nonhomologous end-joining factor 1 [Source:MGI Symbol;Acc:MGI:1922820]	10758	25.6099	1.41141	4.81095	-0.210049	-3.60959	3.81964	0.217632	0.000832635	0.849818	0.0112024	0.0331975	0.332935	0.00614194	0.921868	0.0859619	0.191816	0.548605	1.86387	4.46765	3.1782	0.300647	-0.988801	-2.75184	-2.88273	0.312275	1.62754	-0.395131	-0.0932888	34.1205	26.4367	34.606	25.7674	10.911	22.9372	24.4907	10.2632	41.0688	18.5817	47.7286	16.2107	0.987552	10.9922	13.7831	0.815163	41.3279	19.9111	49.3725	16.0862	0.970957	10.6044	13.37	0.797913
Gpr64	Gpr64					10134	6.71533	1.41032	-2.03754	-0.714927	2.73293	-2.018	0.227581	0.0850432	0.533707	0.0248076	0.216974	0.34497	0.203631	0.718091	0.144407	0.529689	2.05991	0.0725665	-3.69172	-1.26399	-2.37832	0.0494052	2.47701	2.8892	0.0437981	-1.94354	-1.6689	-2.47429	4.55192	8.61467	5.57177	7.67156	9.3961	6.09461	5.10671	10.2139	14.5656	128.261	31.6	82.7499	171.595	38.436	21.5656	228.672	14.6612	137.227	32.7105	82.1321	168.878	37.1041	20.9114	224.397
Tmem170	Tmem170	ENSMUSG00000031953	66817	8	transmembrane protein 170 [Source:MGI Symbol;Acc:MGI:106426]	8116	30.3732	1.40847	-0.541227	-1.18609	0.763611	0.422479	0.0155927	0.34545	0.0404844	0.184738	0.601696	0.0403742	0.530222	0.14787	0.464799	0.830104	1.27142	1.52874	-0.449691	-0.636531	-1.09365	-1.28049	1.00683	0.466589	0.754488	1.01181	-0.809044	-0.274126	28.6834	34.4692	35.8582	27.5583	32.5871	25.269	28.1871	29.0192	365.284	711.172	850.229	320.791	591.836	239.943	348.093	406.668	367.603	761.058	879.674	318.381	582.476	231.593	337.67	399.06
Chst14	Chst14	ENSMUSG00000074916	72136	2	carbohydrate (N-acetylgalactosamine 4-0) sulfotransferase 14 [Source:MGI Symbol;Acc:MGI:1919386]	9456	21.1521	1.4084	-0.325691	-1.74192	-0.00783249	1.74975	0.210354	0.768632	0.124991	0.994347	0.26633	0.324571	0.86394	0.303105	0.998853	0.582536	-0.199079	2.14343	0.298404	-1.44049	-1.11244	-2.85134	0.766092	-1.79299	-0.0385754	2.30394	-1.19426	0.846668	21.5095	19.0849	30.7303	14.8909	23.3484	15.1993	23.3013	13.5648	178.048	126.513	645.73	52.6425	247.944	56.2349	234.527	41.2418	179.175	135.421	668.076	52.2439	244.03	54.2633	227.516	40.4612
Ncapg2	Ncapg2	ENSMUSG00000042029	76044	12	non-SMC condensin II complex, subunit G2 [Source:MGI Symbol;Acc:MGI:1923294]	6045	11.8317	1.40623	0.328787	-0.964118	0.113321	0.850797	9.43893e-05	0.353765	0.00679899	0.749429	0.089734	0.000557162	0.537283	0.0437472	0.895914	0.335468	1.35122	1.45724	0.264119	0.390105	-1.02789	-0.901905	0.314466	-0.120781	1.06446	1.17047	-0.427509	-0.158543	11.4098	13.7498	13.8586	11.7033	11.0638	10.2372	10.7995	10.072	994.826	1954.96	2104.1	1085.7	952.377	694.398	836.916	704.086	1001.14	2092.07	2176.98	1077.54	937.313	670.248	811.851	690.918
Rps7	Rps7	ENSMUSG00000061477	20115	12	ribosomal protein S7 [Source:MGI Symbol;Acc:MGI:1333818]	6609	75.8427	1.40581	0.543474	-0.97738	-0.115048	1.09243	0.00123114	0.2054	0.0231806	0.788362	0.0716238	0.00489233	0.375173	0.102182	0.911458	0.297376	1.13742	1.62993	0.825669	0.19052	-0.693799	-1.32895	0.0224643	-0.266684	0.955535	1.44805	-0.452068	0.0455959	79.3441	85.2915	93.1909	69.4209	67.5132	64.625	71.5136	63.3635	1034.81	1391.21	1957.7	665.929	641.793	523.777	739.946	525.052	1041.37	1488.79	2025.49	660.925	631.641	505.558	717.788	515.232
Bub3	Bub3	ENSMUSG00000066979	12237	7	BUB3 mitotic checkpoint protein [Source:MGI Symbol;Acc:MGI:1343463]	1659	67.5672	1.40463	0.410385	-0.927318	0.0669265	0.860392	1.24145e-19	0.00715079	1.41549e-09	0.660848	6.62517e-05	1.54222e-17	0.0325312	1.36939e-07	0.854194	0.00232882	1.36436	1.44353	0.425909	0.394576	-0.911659	-0.942992	0.16442	-0.0376548	1.07774	1.15691	-0.400778	-0.180838	66.8784	78.8802	79.0595	66.3817	61.3548	58.9085	61.5075	58.6451	7324.98	13402.6	14158.7	7167.58	5833.52	4809	5601.14	5070.95	7371.47	14342.6	14649.1	7113.75	5741.24	4641.79	5433.39	4976.13
Scn8a	Scn8a	ENSMUSG00000023033	20273	15	sodium channel, voltage-gated, type VIII, alpha [Source:MGI Symbol;Acc:MGI:103169]	7176	6.00802	1.40354	1.5963	-0.631477	-0.824242	1.45572	0.00271408	0.000728057	0.17022	0.0767592	0.0262173	0.00953191	0.00557752	0.368995	0.283012	0.163963	1.45838	1.34318	1.21297	1.89402	-1.01126	-0.330209	-0.638076	-1.03353	1.27441	1.15921	-0.133025	-0.236787	5.84436	7.1828	6.91286	6.7318	4.63052	5.44256	5.31124	4.24973	649.521	1362.55	1257.91	1041.98	317.842	513.035	477.363	241.4	653.645	1458.11	1301.48	1034.16	312.815	495.195	463.063	236.883
Dusp28	Dusp28	ENSMUSG00000047067	67446	1	dual specificity phosphatase 28 [Source:MGI Symbol;Acc:MGI:1914696]	8355	36.9004	1.40237	-1.72451	-1.75825	1.36863	0.389617	0.0778929	0.0317769	0.0287275	0.0850859	0.724423	0.148712	0.0998234	0.117534	0.302351	0.889187	0.61875	1.90282	-1.33001	-2.25581	-1.36374	-2.28953	2.00616	0.183902	-0.129155	1.15491	-1.706	-0.177188	33.2146	36.9038	47.5819	27.3248	49.2763	26.9564	37.0447	33.5627	246.733	370.177	902.907	129.404	970.034	123.424	358.023	273.586	248.297	396.164	934.168	128.43	954.696	119.119	347.31	268.463
1700020L24Rik	1700020L24Rik	ENSMUSG00000035085	66330	11	RIKEN cDNA 1700020L24 gene [Source:MGI Symbol;Acc:MGI:1913580]	10896	18.4438	1.40118	-0.595184	-0.844368	1.15199	-0.307623	0.222098	0.595168	0.448149	0.317798	0.845035	0.338111	0.74546	0.652799	0.606658	0.94348	1.57306	0.830389	-1.30238	-0.0409484	-1.53237	-0.270941	1.20031	0.81159	0.798112	0.0554437	-0.702357	-0.85138	14.7942	22.6656	18.8887	20.1379	20.8327	16.2188	15.5686	18.995	3.51358	15.3442	8.76783	9.82055	11.6228	4.77667	4.20975	8.64138	3.53803	16.4128	9.08048	9.74849	11.4391	4.6088	4.08005	8.47643
Snrpa	Snrpa	ENSMUSG00000061479	53607	7	small nuclear ribonucleoprotein polypeptide A [Source:MGI Symbol;Acc:MGI:1855690]	8058	43.8794	1.3998	-0.322959	-1.05987	0.66289	0.396976	0.0149835	0.568121	0.0631533	0.243409	0.619622	0.0391601	0.726058	0.198275	0.536497	0.840933	1.41566	1.37851	-0.542337	-0.131385	-1.27819	-0.867235	0.931171	0.329189	0.906464	0.869313	-0.663212	-0.370045	39.6348	51.1105	49.9977	43.1536	46.15	37.4244	39.6851	40.5695	329.367	810.569	789.936	438.244	579.07	272.404	334.01	381.178	331.459	867.419	817.297	434.953	569.911	262.927	324.007	374.046
Sdr39u1	Sdr39u1	ENSMUSG00000022223	654795	14	short chain dehydrogenase/reductase family 39U, member 1 [Source:MGI Symbol;Acc:MGI:1916876]	10058	28.4829	1.39966	-1.71664	-1.36184	1.75445	-0.392612	0.174409	0.0982473	0.185716	0.0915732	0.784078	0.280752	0.225496	0.389683	0.315003	0.917216	1.17202	1.56884	-1.26437	-2.3262	-0.911637	-1.97346	1.77624	1.69619	0.0480609	0.444884	-1.58729	-0.773815	27.5323	31.3818	33.6289	21.9354	35.5994	22.5519	26.7503	34.9014	69.2459	113.085	149.205	32.6496	172.427	35.7232	63.5387	163.066	69.6842	121.029	154.372	32.4018	169.699	34.4712	61.6398	160.015
Fuz	Fuz	ENSMUSG00000011658	70300	7	fuzzy planar cell polarity protein [Source:MGI Symbol;Acc:MGI:1917550]	9157	28.4861	1.39708	0.958576	-0.813553	-0.375047	1.1886	0.114486	0.275255	0.351705	0.667609	0.335751	0.202159	0.458983	0.569015	0.856564	0.6486	0.713703	1.85241	1.6362	-0.384802	-0.129292	-2.15029	-0.401622	-0.344714	0.532164	1.67087	-0.696081	0.196957	34.1614	29.9429	37.4569	22.3374	23.6759	23.5267	28.3018	23.8891	417.192	284.711	628.088	102.037	130.881	120.952	225.475	136.187	419.837	304.702	649.833	101.267	128.809	116.736	218.727	133.639
Dhrs7b	Dhrs7b	ENSMUSG00000042569	216820	11	dehydrogenase/reductase (SDR family) member 7B [Source:MGI Symbol;Acc:MGI:2384931]	5728	51.7932	1.39541	0.163222	-1.01809	0.214092	0.804001	0.000113487	0.646215	0.00447225	0.547686	0.110124	0.000656967	0.784686	0.0327027	0.787492	0.371796	1.19917	1.56656	0.416373	-0.144406	-0.764255	-1.32503	0.315029	0.105136	0.901437	1.26883	-0.551202	-0.0822057	53.0033	58.6929	62.4746	47.1022	48.7573	44.0597	48.4627	46.5263	1334.34	1979.84	2554.31	904.278	1072.24	722.703	1000.71	926.924	1342.81	2118.69	2642.77	897.485	1055.28	697.568	970.743	909.59
Pole3	Pole3	ENSMUSG00000028394	59001	4	polymerase (DNA directed), epsilon 3 (p17 subunit) [Source:MGI Symbol;Acc:MGI:1933378]	6822	116.36	1.39276	-0.0318115	-0.911825	0.512748	0.399078	0.00282408	0.944645	0.047969	0.264952	0.53812	0.00984022	0.971208	0.165948	0.557484	0.793588	1.29388	1.48255	0.375812	-0.602091	-0.503441	-1.48134	0.22404	0.752014	0.797659	0.98633	-0.668915	-0.342009	125.425	134.249	137.667	102.151	107.27	100.471	107.285	119.423	985.178	1305.71	1488.28	499.699	621.481	471.822	592.07	896.557	991.429	1397.29	1539.82	495.944	611.647	455.411	574.339	879.795
Tmem248	Tmem248	ENSMUSG00000053094	71667	5	transmembrane protein 248 [Source:MGI Symbol;Acc:MGI:1918917]	5966	21.8938	1.39233	0.490812	-0.862636	0.0388832	0.823752	0.000114993	0.167959	0.0155418	0.912975	0.101308	0.000664782	0.326771	0.0768444	0.965116	0.357259	1.44005	1.34091	0.2511	0.695576	-1.1014	-0.65692	0.212886	-0.159132	1.13529	1.03614	-0.351705	-0.259306	20.7108	25.8934	25.0041	22.7045	20.0232	19.2992	19.6217	18.4704	966.733	2146.71	2004.07	1315.91	916.406	765.207	815.886	707.88	972.87	2297.26	2073.48	1306.03	901.91	738.597	791.449	694.641
Sirt7	Sirt7	ENSMUSG00000025138	209011	11	sirtuin 7 [Source:MGI Symbol;Acc:MGI:2385849]	7055	38.9289	1.39151	-0.604541	-1.06217	0.933877	0.128294	0.00479666	0.21368	0.0299334	0.056165	0.851547	0.0153504	0.385725	0.120616	0.238168	0.945767	1.23232	1.53176	-0.164129	-1.23944	-0.62137	-1.69668	0.76672	1.08128	0.57032	0.86976	-0.949589	-0.422327	40.7029	44.0969	46.2781	32.4784	39.9758	32.6325	36.3377	42.5632	771.733	1064.8	1310.65	365.714	770.819	370.653	534.623	958.861	776.63	1139.49	1356.04	362.965	758.623	357.758	518.614	940.933
Ago4	Ago4	ENSMUSG00000042500	76850	4	argonaute RISC catalytic subunit 4 [Source:MGI Symbol;Acc:MGI:1924100]	7069	10.6141	1.39098	1.29964	-0.870102	-0.778754	1.64886	0.00317643	0.00593924	0.0617647	0.0964619	0.0125644	0.0108515	0.0283526	0.196012	0.324176	0.102887	1.10664	1.62601	1.34074	1.25247	-0.825935	-0.914202	-0.443907	-1.21111	1.09395	1.61332	-0.228434	0.174951	10.8313	11.9299	13.1083	10.6237	8.62071	9.20118	9.98351	7.31954	802.479	1169.67	1676.96	754.794	398.645	467.121	618.14	233.813	807.573	1251.72	1735.03	749.124	392.341	450.873	599.629	229.436
Prdm4	Prdm4	ENSMUSG00000035529	72843	10	PR domain containing 4 [Source:MGI Symbol;Acc:MGI:1920093]	7157	17.2613	1.3899	0.28349	-0.833675	0.272738	0.560936	0.00212195	0.524127	0.061869	0.540738	0.372673	0.00774788	0.691403	0.196101	0.781305	0.678351	1.54599	1.21102	0.0448549	0.48754	-1.07108	-0.628395	0.259985	0.28445	1.12523	0.790259	-0.387771	-0.454517	16.3837	20.8255	19.1437	17.9551	15.9056	15.4355	15.18	15.9393	584.617	1371.58	1087.18	794.93	561.876	479.928	458.184	571.503	588.328	1467.77	1124.84	788.959	552.987	463.238	444.459	560.815
Uck2	Uck2	ENSMUSG00000026558	80914	1	uridine-cytidine kinase 2 [Source:MGI Symbol;Acc:MGI:1931744]	7730	46.214	1.3892	0.540828	-0.658684	0.189687	0.468997	0.0204795	0.359863	0.264444	0.74792	0.573597	0.0503785	0.542773	0.479817	0.895377	0.814993	1.38378	1.39028	1.01114	-0.164735	-0.18663	-1.36251	-0.530296	0.667165	0.899504	0.906001	-0.502608	-0.466183	53.4755	54.6372	53.9373	41.7833	36.5832	41.4392	41.6425	46.8586	835.613	949.008	953.295	369.297	251.076	358.459	367.65	577.1	840.915	1015.57	986.313	366.521	247.099	345.992	356.637	566.314
Gm16894	Gm16894	ENSMUSG00000097899		1	predicted gene, 16894 [Source:MGI Symbol;Acc:MGI:4439818]	10250	36.7275	1.38772	1.35284	0.117573	0.152454	-0.270027	0.274065	0.285538	0.924521	0.903075	0.87824	0.397975	0.469792	0.961734	0.960728	0.954954	2.11598	-0.273163	-0.838897	2.16615	-2.05765	0.947398	-0.534697	0.61138	1.14963	-1.23951	-0.356437	-2.0439	28.6026	51.0385	30.3433	54.0756	29.059	37.782	26.1917	37.0273	23.9476	173.422	32.2963	199.281	26.7758	60.4084	18.0657	60.4709	24.1029	185.549	33.4319	197.788	26.3467	58.3202	17.5119	59.3444
Pcdhb17	Pcdhb17	ENSMUSG00000046387	93888	18	protocadherin beta 17 [Source:MGI Symbol;Acc:MGI:2136754]	4709	27.9375	1.38436	0.467702	-0.897438	0.0192145	0.878224	2.66058e-07	0.077969	0.000736731	0.94226	0.0191334	3.31648e-06	0.192232	0.00865628	0.978325	0.134081	1.36583	1.40147	0.385785	0.544737	-0.978773	-0.819821	0.166974	-0.145455	1.09405	1.12969	-0.366466	-0.182918	27.1726	32.654	32.4323	28.0638	25.4025	24.4752	25.3622	23.7269	1720.17	3349.17	3432.96	1920.65	1458.4	1216.33	1381.48	1174.24	1731.09	3584.05	3551.86	1906.22	1435.33	1174.03	1340.11	1152.28
Qsox2	Qsox2	ENSMUSG00000036327	227638	2	quiescin Q6 sulfhydryl oxidase 2 [Source:MGI Symbol;Acc:MGI:2387194]	6163	31.6444	1.38347	0.969303	-0.844592	-0.43043	1.27502	0.000185317	0.008437	0.0208288	0.23967	0.0136656	0.00100242	0.0368353	0.0947167	0.533313	0.109205	1.27255	1.4846	0.910561	1.02369	-0.90177	-0.788641	-0.205817	-0.695223	1.13855	1.3506	-0.253749	-0.0234285	31.4888	36.531	37.6441	32.2121	26.8039	27.7707	29.0604	24.125	1074.38	1860.81	2155.59	1162.1	667.193	708.268	831.039	474.966	1081.2	1991.32	2230.24	1153.37	656.64	683.636	806.15	466.082
Tmem132a	Tmem132a	ENSMUSG00000024736	98170	19	transmembrane protein 132A [Source:MGI Symbol;Acc:MGI:2147810]	8115	17.1066	1.38249	3.0427	-0.449596	-2.10981	2.55941	0.0263214	4.81589e-06	0.46207	0.00105245	0.00376287	0.0620542	9.25261e-05	0.663865	0.0169947	0.0466391	1.17256	1.56161	2.55654	3.38354	-0.921017	-0.0940205	-1.62741	-2.79895	1.07467	1.46372	-0.116252	-0.0797662	17.1117	19.5323	20.8861	20.3218	10.8546	15.4816	15.5578	8.44485	459.118	753.448	986.974	815.245	107.331	329.466	337.93	47.0932	462.034	806.301	1021.15	809.123	105.637	318.007	327.807	46.2061
Pdgfc	Pdgfc	ENSMUSG00000028019	54635	3	platelet-derived growth factor, C polypeptide [Source:MGI Symbol;Acc:MGI:1859631]	4408	26.7489	1.38186	0.71387	-0.718666	-0.0506789	0.769345	3.20402e-07	0.00757264	0.00698656	0.849226	0.0410072	3.91356e-06	0.0338808	0.044545	0.939085	0.217195	1.53221	1.21272	0.707547	0.719442	-0.724387	-0.712493	-0.353061	0.199233	1.18243	0.862943	-0.262959	-0.442152	27.5088	32.4723	29.9478	27.5519	21.8886	24.4168	23.456	24.4907	2271.5	4167.67	3339.57	2290.31	1127.43	1529.7	1350.91	1653.75	2285.92	4459.94	3455.24	2273.11	1109.59	1476.51	1310.45	1622.83
Lrrc59	Lrrc59	ENSMUSG00000020869	98238	11	leucine rich repeat containing 59 [Source:MGI Symbol;Acc:MGI:2138133]	6580	26.4633	1.38133	0.564391	-0.862146	-0.0452094	0.907355	0.000671542	0.159275	0.031652	0.910117	0.108916	0.0029758	0.314888	0.125415	0.963622	0.370096	1.39166	1.36842	0.347171	0.752011	-1.07807	-0.673228	0.16298	-0.288456	1.12757	1.10434	-0.333499	-0.197854	25.1631	31.0665	30.4787	27.3586	24.0146	23.2788	23.883	21.7869	777.182	1655.13	1628.67	1029.27	705.686	600.545	659.848	515.81	782.116	1771.21	1685.08	1021.54	694.524	579.66	640.085	506.162
Ebpl	Ebpl	ENSMUSG00000021928	68177	14	emopamil binding protein-like [Source:MGI Symbol;Acc:MGI:1915427]	6406	36.1233	1.38092	-0.0253854	-1.09284	0.313469	0.779372	0.00119558	0.95171	0.00979786	0.455406	0.189044	0.00477707	0.975719	0.0557421	0.721136	0.492524	1.21287	1.52937	-0.122234	0.0654488	-1.18892	-1.00123	0.708452	-0.233283	0.912386	1.22889	-0.573973	-0.0706689	33.5114	40.7934	42.9633	34.8195	36.6838	30.4055	33.6859	30.0415	764.328	1553.18	1934.43	870.657	1094.61	553.706	785.271	569.382	769.18	1662.12	2001.42	864.117	1077.3	534.446	761.755	558.731
Mpst	Mpst	ENSMUSG00000071711	246221	15	mercaptopyruvate sulfurtransferase [Source:MGI Symbol;Acc:MGI:2179733]	3912	77.7468	1.38071	0.517024	-0.950152	-0.0864702	1.03662	3.5542e-08	0.036507	0.00012676	0.726237	0.00300119	5.50347e-07	0.111137	0.00215512	0.885771	0.0401089	1.20446	1.53703	0.658989	0.359033	-0.80774	-1.1077	0.0793345	-0.273731	1.00947	1.34204	-0.400977	-0.0147711	78.8644	88.4823	93.4999	74.01	69.9025	67.0194	72.4491	64.7407	2710.86	4201.29	5290.76	2201.78	1925.6	1579.88	2065.14	1507.37	2728.07	4495.94	5473.99	2185.25	1895.14	1524.95	2003.29	1479.18
Fam229b	Fam229b	ENSMUSG00000051736	66337	10	family with sequence similarity 229, member B [Source:MGI Symbol;Acc:MGI:1913587]	10627	34.2095	1.37908	3.62564	0.0158742	-2.23068	2.21481	0.223327	0.0043336	0.988494	0.0704502	0.175809	0.339557	0.0222731	0.993949	0.26937	0.475999	1.6517	0.933827	2.39558	3.92737	-0.944389	0.587402	-2.05729	-1.95069	1.16437	0.446498	-0.122219	-0.97734	33.5771	43.2478	36.5865	46.5568	18.5865	33.371	27.5405	19.0626	23.8522	58.4839	35.1657	70.8586	3.54863	23.3835	12.4797	3.89748	24.0061	62.5778	36.3927	70.3288	3.49074	22.5753	12.0974	3.82345
Kdm2b	Kdm2b	ENSMUSG00000029475	30841	5	lysine (K)-specific demethylase 2B [Source:MGI Symbol;Acc:MGI:1354737]	6907	19.757	1.37803	0.386132	-1.14408	-0.152178	1.29625	0.0235212	0.5194	0.0585785	0.799411	0.126924	0.0566249	0.687314	0.189518	0.915956	0.400557	0.617414	1.87163	0.933958	-0.510093	-0.594707	-2.03876	0.210963	-0.637946	0.563739	1.81796	-0.709916	0.395723	21.4474	20.3771	26.103	15.845	18.7021	15.8752	19.949	15.6136	1001.17	893.105	2131.78	367.331	673.582	368.811	794.812	373.531	1007.52	955.764	2205.6	364.569	662.929	355.976	771.016	366.541
Zcchc9	Zcchc9	ENSMUSG00000021621	69085	13	zinc finger, CCHC domain containing 9 [Source:MGI Symbol;Acc:MGI:1916335]	6586	47.5475	1.37762	1.46537	-0.623483	-0.711241	1.33472	0.00105262	0.000530638	0.13196	0.0885457	0.0232004	0.00432604	0.00430656	0.314154	0.308766	0.152879	1.3091	1.44071	1.74165	1.11804	-0.344729	-0.968342	-1.00757	-0.463398	1.10936	1.24097	-0.206053	-0.193449	53.4573	55.7009	56.4425	46.8861	34.2948	43.0275	43.0235	38.3151	1311.99	1590.39	1742.39	851.191	318.439	638.435	644.046	464.802	1320.32	1701.93	1802.73	844.796	313.398	616.234	624.756	456.112
Chtf8	Chtf8	ENSMUSG00000046691	214987	8	CTF8, chromosome transmission fidelity factor 8 [Source:MGI Symbol;Acc:MGI:2443370]	5799	27.4564	1.37735	0.505129	-0.876822	-0.00460021	0.881422	5.93194e-05	0.135594	0.00968574	0.989149	0.0651845	0.000377242	0.281702	0.0553211	0.9969	0.282552	1.37871	1.37416	0.331494	0.659341	-1.04954	-0.721694	0.187067	-0.22569	1.10899	1.10444	-0.349409	-0.194193	26.2572	32.1606	31.6754	28.0921	25.0549	24.114	24.8409	22.9161	1067.17	2213.46	2206.49	1339.7	968.502	804.834	896.367	727.277	1073.95	2368.7	2282.91	1329.64	953.182	776.845	869.521	713.675
Kctd11	Kctd11	ENSMUSG00000046731	216858	11	potassium channel tetramerisation domain containing 11 [Source:MGI Symbol;Acc:MGI:2448712]	6015	28.7154	1.37687	1.14565	-0.82788	-0.596663	1.42454	0.00067708	0.00458928	0.038532	0.13694	0.0119181	0.00299427	0.0233348	0.142816	0.396563	0.0991541	1.05674	1.63717	1.49318	0.683338	-0.478649	-1.28849	-0.524777	-0.670657	0.969829	1.55026	-0.324281	0.11687	31.5405	32.0644	35.6826	26.6085	23.0242	24.8799	27.2076	22.2658	1534.62	1714.05	2563.52	874.987	572.053	698.378	948.536	516.941	1544.36	1834.28	2652.3	868.413	563.003	674.089	920.131	507.273
Hus1	Hus1	ENSMUSG00000020413	15574	11	HUS1 checkpoint clamp component [Source:MGI Symbol;Acc:MGI:1277962]	5341	18.4383	1.37531	1.6177	-0.770711	-1.0131	1.78381	0.00016723	1.18265e-05	0.032553	0.00546101	0.000503206	0.000916369	0.000195594	0.127592	0.0547202	0.0110021	1.01494	1.66229	1.91559	1.23769	-0.470949	-1.14884	-0.862436	-1.17869	1.00344	1.65079	-0.232678	0.180232	20.3621	20.4931	23.1261	17.6586	13.8341	16.096	17.4979	12.9103	2021.51	2183.66	3420.81	1263.22	593.617	926.418	1233.73	476.569	2034.34	2336.81	3539.28	1253.73	584.227	894.2	1196.79	467.655
Pcdhgb5	Pcdhgb5	ENSMUSG00000103749	93702	18	protocadherin gamma subfamily B, 5 [Source:MGI Symbol;Acc:MGI:1935196]	7098	14.76	1.37499	-0.224086	-0.928637	0.670435	0.258202	0.00647351	0.651679	0.0630839	0.179035	0.713006	0.0197017	0.789468	0.19823	0.456545	0.885077	1.23463	1.49984	0.24385	-0.920286	-0.46004	-1.62418	0.368501	0.91829	0.672789	0.937997	-0.784204	-0.369216	16.0097	16.8357	17.5426	12.5402	14.037	12.624	13.731	15.6987	871.03	1088.6	1308.49	388.127	596.774	395.889	528.167	874.064	876.557	1164.95	1353.81	385.209	587.33	382.117	512.35	857.723
Ccdc115	Ccdc115	ENSMUSG00000042111	69668	1	coiled-coil domain containing 115 [Source:MGI Symbol;Acc:MGI:1916918]	5951	46.2308	1.37453	0.755719	-0.801093	-0.18228	0.983373	6.47511e-05	0.0265707	0.0183104	0.591582	0.0404473	0.000406512	0.087544	0.0865115	0.816254	0.215444	1.36203	1.38502	0.833996	0.671398	-0.721645	-0.884243	-0.24007	-0.126309	1.11777	1.14077	-0.290682	-0.199282	47.6336	54.3249	53.8139	46.0012	38.8437	41.1596	41.8388	39.659	1276.08	2088.2	2121.77	1139.96	687.177	786.034	837.509	743.639	1284.18	2234.65	2195.25	1131.4	676.305	758.7	812.426	729.734
Paqr3	Paqr3	ENSMUSG00000055725	231474	5	progestin and adipoQ receptor family member III [Source:MGI Symbol;Acc:MGI:2679683]	9823	29.1567	1.37428	-1.20149	-1.63448	0.941285	0.6932	0.197828	0.259007	0.128491	0.373769	0.640895	0.309437	0.440969	0.308718	0.655235	0.850058	0.678251	1.82876	-1.16758	-1.21596	-1.59862	-1.647	1.67824	-0.686436	0.220124	1.37063	-1.26931	0.0579753	24.9002	29.6737	37.234	24.6239	36.5661	22.0199	29.0788	22.1553	72.3962	137.067	305.498	69.9756	275.132	48.1728	122.389	52.614	72.8562	146.704	316.071	69.4492	270.787	46.4846	118.732	51.621
Mycbp	Mycbp	ENSMUSG00000028647	56309	4	MYC binding protein [Source:MGI Symbol;Acc:MGI:1891750]	7083	45.9279	1.37377	0.54762	-0.745428	0.080719	0.664709	0.00218384	0.215746	0.0917497	0.855112	0.286916	0.00794202	0.388109	0.250667	0.940874	0.602376	1.55508	1.16261	0.38394	0.693234	-0.907635	-0.598342	-0.0943012	0.236527	1.17532	0.782847	-0.291483	-0.473798	45.2314	55.8553	50.7321	48.2067	39.5399	41.8017	40.1285	42.2447	679.069	1447.26	1102.32	841.674	460.671	522.956	460.756	579.66	683.38	1548.75	1140.5	835.352	453.381	504.772	446.953	568.822
4931406H21Rik	4931406H21Rik					9963	10.0062	1.37132	2.1184	-0.453098	-1.20017	1.65327	0.161617	0.0357495	0.637586	0.224114	0.229692	0.264332	0.109075	0.789933	0.513631	0.543977	1.46815	1.24596	2.05549	2.12379	-0.485298	-0.417004	-1.4876	-0.925693	1.25321	1.03101	-0.0486531	-0.402937	10.8983	12.1344	11.4182	11.0456	6.48093	9.38355	8.68257	7.29168	143.245	216.444	185.406	150.238	27.0271	87.196	67.992	40.3741	144.155	231.625	191.833	149.109	26.596	84.1646	65.9504	39.6204
Lin52	Lin52	ENSMUSG00000085793	217708;629959	12	lin-52 homolog (C. elegans) [Source:MGI Symbol;Acc:MGI:3045391]	4208	45.1861	1.3708	0.258321	-0.968449	0.144028	0.824421	8.08615e-08	0.304592	0.000129178	0.567425	0.0205522	1.14802e-06	0.48944	0.00218941	0.801951	0.140863	1.24005	1.48983	0.407177	0.0920259	-0.819201	-1.13435	0.255753	0.0227667	0.961229	1.211	-0.472307	-0.108243	45.5073	51.6688	53.6636	42.5708	42.0367	38.9469	41.9083	39.9211	2347.1	3784.31	4499.81	1886.33	1912.37	1400.41	1802.67	1627.03	2362	4049.71	4655.65	1872.16	1882.12	1351.71	1748.69	1596.61
Mthfd2l	Mthfd2l	ENSMUSG00000029376	665563	5	methylenetetrahydrofolate dehydrogenase (NADP+ dependent) 2-like [Source:MGI Symbol;Acc:MGI:1915871]	10000	16.2696	1.37076	2.02844	-0.0228686	-0.680545	0.703414	0.226845	0.080157	0.983575	0.546049	0.656158	0.343949	0.195579	0.9911	0.78553	0.857824	1.97874	0.248414	0.607231	2.70164	-1.42057	0.673838	-1.3094	-0.227045	1.32169	-0.408638	-0.123347	-1.51338	14.5524	21.9842	15.0653	22.5908	10.9455	16.5015	12.2475	13.7636	61.9555	257.996	77.0572	267.852	25.5133	94.1249	35.2956	55.1417	62.3518	276.063	79.7411	265.844	25.1044	90.862	34.2269	54.1145
Pigf	Pigf	ENSMUSG00000024145	18701	17	phosphatidylinositol glycan anchor biosynthesis, class F [Source:MGI Symbol;Acc:MGI:99462]	4864	90.1026	1.36952	0.0851348	-0.950017	0.334368	0.615649	4.01254e-05	0.795163	0.00400936	0.308946	0.184595	0.000269773	0.881983	0.0303464	0.598511	0.487192	1.20449	1.51645	0.440052	-0.386852	-0.594677	-1.42158	0.249821	0.413831	0.827182	1.13914	-0.600606	-0.183983	95.2194	102.431	107.776	80.0469	83.8504	77.299	84.0961	86.5119	2024.13	2727.85	3386.57	1140.64	1406.98	1013.32	1352.91	1576.5	2036.97	2919.17	3503.86	1132.07	1384.72	978.076	1312.39	1547.02
Zfp568	Zfp568	ENSMUSG00000074221	243905	7	zinc finger protein 568 [Source:MGI Symbol;Acc:MGI:2142347]	6731	9.83105	1.36842	-0.48481	-1.15862	0.694605	0.464017	0.00767545	0.33769	0.0232397	0.170818	0.515673	0.0224894	0.523067	0.102359	0.445395	0.779464	0.968477	1.67905	-0.00193002	-1.21417	-0.67525	-1.88749	0.823482	0.551207	0.496643	1.20722	-0.952088	-0.112146	10.2235	10.6511	12.1798	7.92794	10.3245	8.00037	9.51014	9.72451	910.329	1102.96	1805.59	392.328	997.406	403.43	722.921	825.693	916.106	1180.33	1868.12	389.378	981.628	389.393	701.275	810.251
Zfp689	Zfp689	ENSMUSG00000048921	71131	7	zinc finger protein 689 [Source:MGI Symbol;Acc:MGI:1918381]	10419	7.68911	1.36635	-0.855759	-0.694517	1.52759	-0.833075	0.241497	0.456506	0.544766	0.192056	0.607197	0.361848	0.633797	0.727064	0.474272	0.833172	1.93003	0.308722	-1.34027	-0.472191	-1.18083	-0.312747	0.343315	2.12783	0.794909	-0.826397	-0.737318	-1.68622	7.10925	10.1992	7.12458	8.55409	7.27318	7.48935	6.07407	10.5932	28.0709	98.477	31.3341	52.0611	32.1188	33.3935	16.8168	113.095	28.2509	105.36	32.4339	51.6711	31.6037	32.2382	16.304	110.988
Rab3b	Rab3b	ENSMUSG00000003411	69908	4	RAB3B, member RAS oncogene family [Source:MGI Symbol;Acc:MGI:1917158]	9236	14.5625	1.36518	-0.608246	-1.32292	0.650499	0.672425	0.144625	0.510205	0.156961	0.481585	0.605765	0.242707	0.678669	0.351624	0.739942	0.832356	0.926906	1.69297	-1.0673	-0.256205	-1.77998	-0.968879	1.40982	-1.07122	0.550588	1.31666	-0.942465	0.029219	11.8592	15.4696	17.9013	14.049	17.0999	11.4963	14.0624	10.1246	115.162	294.432	501.42	202.812	411.885	103.955	204.83	72.9539	115.895	315.099	518.781	201.29	405.378	100.329	198.701	71.5805
Nol10	Nol10	ENSMUSG00000061458	217431	12	nucleolar protein 10 [Source:MGI Symbol;Acc:MGI:2684913]	6417	24.8925	1.36434	0.472921	-0.769508	0.121915	0.647593	0.000337479	0.207679	0.0404262	0.745347	0.221726	0.00166186	0.377762	0.14774	0.894042	0.53451	1.51783	1.18984	0.361667	0.575294	-0.87971	-0.666082	-0.0380299	0.265598	1.1406	0.812615	-0.31664	-0.440465	24.6308	30.0597	27.6731	25.7312	21.7015	22.5434	21.9076	23.0538	917.923	1881.2	1498.45	1064.58	639.186	684.475	628.096	789.145	923.75	2013.12	1550.35	1056.59	629.072	660.674	609.282	774.39
Timmdc1	Timmdc1	ENSMUSG00000002846	76916	16	translocase of inner mitochondrial membrane domain containing 1 [Source:MGI Symbol;Acc:MGI:1922139]	8415	27.5555	1.36391	0.732209	-1.18354	-0.551837	1.73537	0.0661713	0.319383	0.109229	0.452206	0.0953988	0.131024	0.504551	0.279236	0.718222	0.348072	0.669317	1.82717	0.886172	0.554397	-1.02516	-1.35694	0.0709192	-1.66325	0.808677	1.96653	-0.432517	0.547809	27.25	28.7291	36.0743	25.3989	25.327	22.5254	27.5835	17.5454	384.49	484.597	1082.49	305.294	319.731	204.419	404.273	95.406	386.93	518.607	1119.97	303	314.679	197.3	392.171	93.614
Wnk3	Wnk3	ENSMUSG00000041245	279561	X	WNK lysine deficient protein kinase 3 [Source:MGI Symbol;Acc:MGI:2652875]	7285	6.54285	1.36344	0.644906	-0.718416	0.000122905	0.718294	0.00425316	0.171161	0.126555	0.999791	0.279562	0.0138959	0.330492	0.305678	0.99999	0.596042	1.55066	1.1443	0.266221	0.94302	-1.09541	-0.418607	0.0141576	-0.014068	1.19294	0.786578	-0.272085	-0.448766	6.17133	7.93592	7.18711	7.10231	5.75186	5.94126	5.71015	5.7009	557.953	1360.43	1026.24	892.537	468.313	492.151	435.309	459.221	561.496	1455.84	1061.78	885.834	460.904	475.038	422.268	450.633
C77080	C77080	ENSMUSG00000050390	97130	4	expressed sequence C77080 [Source:MGI Symbol;Acc:MGI:2140651]	10925	2.79814	1.36243	-0.84584	-0.424199	1.78407	-1.35987	0.291274	0.483616	0.727048	0.165042	0.439931	0.41803	0.655373	0.848863	0.437497	0.73193	1.67951	0.0728438	-2.07678	-0.0497648	-1.70148	0.32554	1.3807	1.54362	0.535567	-1.0711	-0.86107	-1.49614	1.94141	3.6436	2.38368	3.48199	3.39595	2.6094	2.13096	3.51868	1.05254	9.05087	2.30027	7.36538	7.17056	2.81745	1.45809	8.14738	1.06165	9.66466	2.39291	7.31284	7.05514	2.72136	1.40823	7.99419
Cacna1b	Cacna1b	ENSMUSG00000004113	12287	2	calcium channel, voltage-dependent, N type, alpha 1B subunit [Source:MGI Symbol;Acc:MGI:88296]	9704	4.29618	1.35775	-0.764928	-0.838443	1.28423	-0.445791	0.159979	0.422527	0.379713	0.183199	0.73985	0.262202	0.601284	0.594256	0.463272	0.897816	1.67876	0.919689	-1.73716	-0.183541	-1.8103	-0.256679	1.55132	0.934045	0.734063	-0.025008	-0.886469	-1.00537	3.36832	5.19656	4.36937	4.6688	5.05542	3.75902	3.65581	4.42827	60.9798	272.274	160.471	180.944	249.169	87.8729	80.8418	162.086	61.3695	291.36	166.038	179.587	245.229	84.8157	78.4172	159.051
3110043O21Rik	3110043O21Rik	ENSMUSG00000028300	73205	4	RIKEN cDNA 3110043O21 gene [Source:MGI Symbol;Acc:MGI:1920455]	4032	30.9146	1.35754	0.176379	-0.969235	0.211922	0.757313	1.57335e-08	0.455726	4.60007e-05	0.370898	0.0235974	2.63802e-07	0.633037	0.000922714	0.652503	0.154102	1.26908	1.44006	0.229408	0.121167	-0.915869	-1.02411	0.364157	0.0414868	0.966418	1.13739	-0.474651	-0.149019	30.3718	35.4986	36.2676	29.666	29.3637	26.7164	28.518	27.3686	2312.22	4105.07	4621.67	2145.02	2191.88	1511.24	1894.16	1752.4	2326.9	4392.96	4781.73	2128.91	2157.21	1458.69	1837.43	1719.64
Rom1	Rom1	ENSMUSG00000071648	19881	19	rod outer segment membrane protein 1 [Source:MGI Symbol;Acc:MGI:97998]	9266	31.4632	1.35742	2.21204	-0.950891	-1.8055	2.7564	0.149751	0.0231205	0.308385	0.060514	0.039464	0.248948	0.0789116	0.527029	0.248232	0.213291	0.486032	1.89098	2.09224	2.2872	-1.04914	-0.85417	-1.04363	-3.41182	0.795887	2.20084	-0.206871	0.689524	31.4268	32.1049	42.4625	32.7072	23.2595	26.4463	31.8352	13.9367	221.756	251.706	668.187	253.988	86.5269	125.112	233.745	15.953	223.164	269.386	691.318	252.08	85.1658	120.751	226.75	15.6456
Lyar	Lyar	ENSMUSG00000067367	17089	5	Ly1 antibody reactive clone [Source:MGI Symbol;Acc:MGI:107470]	4560	59.5743	1.35527	0.562941	-0.62881	0.163518	0.465292	0.000284341	0.12638	0.0875068	0.656542	0.370395	0.00143708	0.26874	0.243107	0.852928	0.677003	1.64632	0.988671	-0.200145	1.05907	-1.39139	-0.132178	0.270727	0.0474569	1.17431	0.516657	-0.324149	-0.636783	52.4221	73.2484	62.95	68.1215	54.919	54.4704	50.8889	52.2606	1280.85	4115.15	2608.26	3067.31	1585.34	1455.83	1172	1357.89	1288.99	4403.73	2698.6	3044.27	1560.26	1405.21	1136.89	1332.5
