## Supplementary Data for "Stage-specific control of oligodendrocyte survival and morphogenesis by TDP-43" (part 2 of 3)

### Sheet: Sheet 1 (continued)
gene	external_gene_name	ensembl_gene_id	entrezgene	chromosome_name	description	Rank	avg_fpkm...1.	logFC_MOG_WT_vs_MOBP_WT	logFC_MOG_cKO_vs_MOBP_cKO	logFC_MOG_cKO_vs_MOG_WT	logFC_MOBP_cKO_vs_MOBP_WT	logFC_WT_vs_cKO	PValue_MOG_WT_vs_MOBP_WT	PValue_MOG_cKO_vs_MOBP_cKO	PValue_MOG_cKO_vs_MOG_WT	PValue_MOBP_cKO_vs_MOBP_WT	PValue_WT_vs_cKO	FDR_MOG_WT_vs_MOBP_WT	FDR_MOG_cKO_vs_MOBP_cKO	FDR_MOG_cKO_vs_MOG_WT	FDR_MOBP_cKO_vs_MOBP_WT	FDR_WT_vs_cKO	A64.6_vs_MOBP_WT	A66.1_vs_MOBP_WT	A58.7_vs_MOBP_cKO	A68.2_vs_MOBP_cKO	A58.7_vs_MOG_WT	A68.2_vs_MOG_WT	B132.13_vs_MOBP_WT	B147.2_vs_MOBP_WT	A64.6_vs_cKO	A66.1_vs_cKO	B133.16_vs_cKO	B144.1_vs_cKO	fpkm_A58.7	fpkm_A64.6	fpkm_A66.1	fpkm_A68.2	fpkm_B132.13	fpkm_B133.16	fpkm_B144.1	fpkm_B147.2	A58.7_normlizedCount	A64.6_normlizedCount	A66.1_normlizedCount	A68.2_normlizedCount	B132.13_normlizedCount	B133.16_normlizedCount	B144.1_normlizedCount	B147.2_normlizedCount	A58.7	A64.6	A66.1	A68.2	B132.13	B133.16	B144.1	B147.2
Dcaf15	Dcaf15	ENSMUSG00000037103	212123	8	DDB1 and CUL4 associated factor 15 [Source:MGI Symbol;Acc:MGI:2684420]	10458	12.8152	1.35455	2.41376	-0.349136	-1.40834	1.75748	0.207893	0.032393	0.740135	0.202291	0.247996	0.321877	0.101206	0.857144	0.486353	0.562368	1.51786	1.11594	1.93131	2.64608	-0.746034	-0.0312643	-1.46752	-1.23483	1.27056	0.868644	-0.0228926	-0.51316	13.1349	15.7377	14.2527	15.2701	8.2411	12.1593	10.9105	8.6608	48.6021	93.7052	70.6778	80.4081	10.9587	37.6372	26.5055	13.0518	48.9122	100.275	73.1321	79.8049	10.7831	36.3301	25.7055	12.8072
Bdh1	Bdh1	ENSMUSG00000046598	71911	16	3-hydroxybutyrate dehydrogenase, type 1 [Source:MGI Symbol;Acc:MGI:1919161]	5920	24.7345	1.35378	-0.593005	-0.966619	0.980166	-0.0135465	0.000650615	0.1298	0.0139941	0.0128943	0.980376	0.00290396	0.273773	0.07136	0.0944777	0.993002	1.35348	1.35193	-0.238327	-1.0632	-0.611729	-1.4366	0.636214	1.25628	0.640259	0.638709	-0.855705	-0.583554	25.7276	28.7501	28.3341	21.6356	24.73	21.3872	22.577	28.0643	1198.9	1833.54	1831.57	676.383	1114.86	649.425	784.458	1714.01	1206.51	1962.13	1895.01	671.301	1097.22	626.839	760.964	1681.96
Trim41	Trim41	ENSMUSG00000040365	211007	11	tripartite motif-containing 41 [Source:MGI Symbol;Acc:MGI:2384814]	5715	23.1525	1.35138	0.553237	-0.789551	0.00859171	0.780959	0.000113328	0.109528	0.0223649	0.98015	0.109433	0.000656545	0.243365	0.0995491	0.992777	0.370494	1.31833	1.38197	0.802892	0.249939	-0.539019	-1.09197	-0.219827	0.205737	1.00705	1.0707	-0.377328	-0.248114	24.7337	27.0359	27.0098	22.0162	19.5916	20.5874	21.093	21.349	1532.99	2178.7	2277.02	1044.6	749.528	833.945	912.177	1007.03	1542.72	2331.5	2355.88	1036.75	737.669	804.944	884.857	988.204
Pou5f2	Pou5f2	ENSMUSG00000093668	75507	13	POU domain class 5, transcription factor 2 [Source:MGI Symbol;Acc:MGI:1922757]	9785	26.8795	1.35109	-1.18172	-1.23889	1.29392	-0.055029	0.279344	0.34205	0.319754	0.299598	0.97468	0.40394	0.527635	0.538854	0.591451	0.991373	-0.305924	2.09077	-0.267935	-4.15649	-0.324897	-4.21345	1.58035	0.912273	-1.11993	1.27676	-2.37796	-0.0812791	31.2892	23.2857	37.9885	13.5188	34.599	18.0835	29.3917	29.9844	162.207	64.251	342.608	10.0196	240.22	26.2824	133.046	150.81	163.233	68.7918	354.456	9.94056	236.422	25.3516	129.075	147.986
C230037L18Rik	C230037L18Rik	ENSMUSG00000084915		15	RIKEN cDNA C230037L18 gene [Source:MGI Symbol;Acc:MGI:3697701]	9011	57.2758	1.34734	2.20756	-0.137664	-0.997885	1.13555	0.109302	0.0108293	0.867548	0.234973	0.33409	0.194671	0.0446066	0.932311	0.528109	0.647911	1.77982	0.713373	1.01783	2.83649	-1.31603	0.502632	-1.09742	-0.891676	1.28945	0.223003	-0.112135	-1.00443	51.7855	73.4936	57.9689	75.7058	40.1595	55.732	46.0855	41.8161	181.581	614.35	292.826	643.059	82.7505	231.918	124.486	95.5879	182.736	657.42	302.979	638.232	81.4393	223.86	120.749	93.8
Ptrhd1	Ptrhd1	ENSMUSG00000096199	69709	12	peptidyl-tRNA hydrolase domain containing 1 [Source:MGI Symbol;Acc:MGI:1916959]	7615	16.1915	1.34553	1.60985	-0.746997	-1.01132	1.75832	0.0103237	0.00242169	0.149128	0.0537697	0.0170182	0.0288494	0.0140893	0.340704	0.230333	0.124777	1.1251	1.5337	1.49667	1.70768	-0.855607	-0.644596	-0.656474	-1.47502	1.11773	1.52633	-0.147226	0.120113	16.3124	18.3234	19.6732	17.0322	12.6143	14.3019	15.0831	10.5931	623.417	969.951	1287.84	721.763	281.416	403.025	485.279	159.134	627.375	1037.99	1332.44	716.341	276.967	389.006	470.745	156.153
Plod2	Plod2	ENSMUSG00000032374	26432	9	procollagen lysine, 2-oxoglutarate 5-dioxygenase 2 [Source:MGI Symbol;Acc:MGI:1347007]	9752	10.5444	1.34399	-0.739572	-0.887462	1.1961	-0.308637	0.211581	0.486306	0.404391	0.264778	0.836415	0.325684	0.658284	0.615454	0.5574	0.938391	0.662168	1.79165	0.0695733	-2.71715	-0.0776751	-2.8644	0.878548	1.44178	-0.20405	0.925428	-1.57252	-0.394135	12.4693	10.8223	13.5207	6.90117	11.3154	8.23876	10.5429	12.6967	196.937	130.054	285.719	27.6841	151.26	49.7574	113.876	223.976	198.183	139.199	295.606	27.4723	148.864	48.015	110.472	219.79
Cftr	Cftr	ENSMUSG00000041301	12638	6	cystic fibrosis transmembrane conductance regulator [Source:MGI Symbol;Acc:MGI:88388]	10006	4.63687	1.34223	-4.02103	-1.47575	3.8875	-2.41174	0.194644	0.000392587	0.155523	0.000561068	0.0986509	0.305766	0.00339538	0.34976	0.0108251	0.353474	1.74929	0.671541	-4.11769	-3.8263	-1.59026	-1.29887	3.38215	4.18107	-1.1765	-2.25425	-2.95298	-2.8991	3.58946	5.45772	4.27899	3.82235	7.68713	3.79401	3.82844	9.05922	18.2898	77.8218	36.3433	22.6073	243.449	22.0077	22.8831	424.291	18.4069	83.2651	37.6135	22.4374	239.594	21.239	22.1956	416.36
Slc39a13	Slc39a13	ENSMUSG00000002105	68427	2	solute carrier family 39 (metal ion transporter), member 13 [Source:MGI Symbol;Acc:MGI:1915677]	8681	26.8094	1.34136	-0.130033	-0.909849	0.561542	0.348307	0.0689742	0.857756	0.212748	0.440788	0.73436	0.135397	0.922917	0.422936	0.711191	0.894415	1.02535	1.59473	0.445275	-1.10028	-0.332947	-1.8785	0.339324	0.750872	0.529033	1.09841	-0.846206	-0.214935	29.9244	29.5512	32.815	21.6276	25.5775	22.5264	25.6439	27.795	447.665	454.038	674.223	152.697	281.836	174.412	270.701	375.203	450.504	485.896	697.571	151.547	277.374	168.339	262.596	368.188
Ctdp1	Ctdp1	ENSMUSG00000033323	67655	18	CTD (carboxy-terminal domain, RNA polymerase II, polypeptide A) phosphatase, subunit 1 [Source:MGI Symbol;Acc:MGI:1926953]	7629	17.2143	1.33933	0.178486	-0.850154	0.310685	0.539469	0.0106068	0.729383	0.100914	0.547916	0.45979	0.0294992	0.841543	0.265066	0.787651	0.744434	1.27054	1.4013	0.508743	-0.251455	-0.518584	-1.27878	0.0653781	0.519224	0.868643	0.999407	-0.52744	-0.286407	18.4013	19.8852	20.1466	15.6831	15.4444	15.1009	15.8386	16.931	700.805	958.839	1049.9	413.357	415.302	363.7	430.016	569.204	705.253	1026.09	1086.26	410.25	408.73	351.049	417.137	558.562
Tsr2	Tsr2	ENSMUSG00000025264	69499	X	TSR2 20S rRNA accumulation [Source:MGI Symbol;Acc:MGI:1916749]	6611	19.1613	1.3383	-0.148602	-1.11748	0.369422	0.748056	0.00266104	0.734759	0.0116424	0.400508	0.228148	0.00938101	0.845693	0.06267	0.67665	0.543343	1.0895	1.54837	-0.0425282	-0.262744	-1.01066	-1.23088	0.707686	-0.0744946	0.79284	1.25172	-0.633209	-0.023955	18.4271	21.2506	23.0564	17.5824	19.6053	16.0393	18.1679	16.5996	783.171	1329.8	1828.15	672.161	1020.36	494.257	754.499	592.906	788.142	1423.08	1891.46	667.112	1004.22	477.063	731.906	581.815
Tmem28	Tmem28	ENSMUSG00000071719	620592	X	transmembrane protein 28 [Source:MGI Symbol;Acc:MGI:3648377]	10595	11.5359	1.33664	-4.68265	-1.14563	4.87367	-3.72804	0.329711	0.00165589	0.398234	0.00122029	0.0568638	0.459217	0.0105368	0.610161	0.0191945	0.262664	1.91671	-0.515401	-5.1217	-3.96238	-1.69829	-0.53897	2.64479	5.38403	-1.73414	-4.16625	-3.23097	-4.24556	8.48072	15.2733	8.28757	11.5336	17.8984	10.9837	8.29389	31.8902	2.22755	16.6731	2.27472	6.20879	28.2743	5.26215	2.09956	194.47	2.24365	17.8096	2.36906	6.1636	27.8189	5.08453	2.02821	190.844
Sms	Sms	ENSMUSG00000071708	20603;671878	X	spermine synthase [Source:MGI Symbol;Acc:MGI:109490]	9629	12.5737	1.33544	1.10016	-0.0934103	0.141869	-0.0484588	0.201169	0.2897	0.927378	0.89048	0.97335	0.313273	0.47396	0.963423	0.955041	0.990783	1.85866	0.477868	-0.865029	1.89532	-2.05191	0.708437	0.363378	-0.122913	1.06978	-0.311012	-0.433436	-1.26157	9.49374	16.0714	11.8622	16.9463	11.7359	11.9227	9.98399	10.5614	58.1962	353.709	135.211	400.09	124.82	124.13	69.4803	88.8174	58.5688	378.495	139.908	397.089	122.846	119.819	67.3908	87.1528
Usp13	Usp13	ENSMUSG00000056900	72607	3	ubiquitin specific peptidase 13 (isopeptidase T-3) [Source:MGI Symbol;Acc:MGI:1919857]	8000	12.5832	1.33168	-0.411045	-0.880606	0.862115	0.0184905	0.0209562	0.469254	0.122839	0.131707	0.981684	0.0513315	0.643822	0.300554	0.386737	0.993062	1.45195	1.19487	-0.191952	-0.667743	-0.660843	-1.13663	0.428399	1.19216	0.782335	0.525255	-0.68709	-0.652354	12.9236	14.9696	13.986	11.6886	12.076	11.1939	11.2448	14.1242	481.385	829.425	693.883	345.87	407.489	298.888	306.196	692.576	484.44	887.593	717.919	343.27	401.038	288.492	297.024	679.629
Lypd1	Lypd1	ENSMUSG00000026344	72585	1	Ly6/Plaur domain containing 1 [Source:MGI Symbol;Acc:MGI:1919835]	8758	22.949	1.33157	-1.74193	-0.678715	2.39479	-1.71607	0.130235	0.0497072	0.434152	0.00842037	0.163363	0.223817	0.140341	0.640353	0.0707	0.459974	2.00735	-0.0111514	-3.08357	-1.05352	-2.02226	0.00778586	1.77819	2.81366	0.242074	-1.77642	-1.35693	-2.33694	17.2333	29.8863	19.3031	26.3732	28.4642	21.7413	17.6414	35.2356	79.5616	523.95	128.566	328.029	446.853	172.289	86.853	916.999	80.0696	560.665	133.034	325.568	439.78	166.305	84.2424	899.858
Stk10	Stk10	ENSMUSG00000020272	20868	11	serine/threonine kinase 10 [Source:MGI Symbol;Acc:MGI:1099439]	7902	12.1217	1.33022	0.802197	-0.605633	-0.0776056	0.683239	0.0209081	0.159822	0.285863	0.891389	0.394648	0.0512483	0.315603	0.502743	0.955442	0.696018	1.58647	1.01288	0.228809	1.20901	-1.17661	-0.196409	-0.0676115	-0.0872923	1.20875	0.635164	-0.225958	-0.547341	11.1869	14.8479	12.9849	13.7184	10.4987	11.1854	10.4293	10.4243	387.954	1050.72	705.698	766.305	333.174	388.054	310.361	328.646	390.419	1124.4	730.146	760.55	327.902	374.562	301.061	322.5
Sars2	Sars2	ENSMUSG00000070699	71984	7	seryl-aminoacyl-tRNA synthetase 2 [Source:MGI Symbol;Acc:MGI:1919234]	10338	16.4755	1.32845	-0.148933	-0.966897	0.510491	0.456406	0.215832	0.888032	0.362991	0.631023	0.760607	0.33083	0.939147	0.580064	0.840397	0.908044	1.06729	1.51631	0.300346	-0.797658	-0.507855	-1.60586	0.411757	0.585039	0.637739	1.08677	-0.726668	-0.183291	17.6351	18.345	19.8801	13.9405	15.9516	13.9481	15.6281	16.5004	68.5733	82.6564	113.201	31.502	52.1087	31.4917	46.3527	58.8865	69.0072	88.4672	117.12	31.2629	51.2823	30.389	44.9663	57.7847
Aldh16a1	Aldh16a1	ENSMUSG00000007833	69748	7	aldehyde dehydrogenase 16 family, member A1 [Source:MGI Symbol;Acc:MGI:1916998]	9819	16.0584	1.32636	1.66428	-0.620413	-0.95834	1.57875	0.159361	0.0817927	0.504064	0.309676	0.23285	0.261432	0.198261	0.694621	0.599027	0.546445	1.28014	1.35584	1.34279	1.89827	-0.921895	-0.366417	-0.688744	-1.25979	1.17948	1.25519	-0.107446	-0.0938986	15.8097	18.7136	18.7437	17.7496	12.3521	14.519	14.5209	10.9045	127.354	235.802	248.559	187.637	59.4911	96.0466	96.9622	39.7183	128.164	252.346	257.17	186.228	58.5511	92.7039	94.0558	38.9714
Hist1h2be	Hist1h2be	ENSMUSG00000047246	319179	13	histone cluster 1, H2be [Source:MGI Symbol;Acc:MGI:2448380]	6077	30.9491	1.32603	0.22918	-0.933787	0.163063	0.770724	0.000288629	0.524981	0.00996697	0.651425	0.130741	0.00145405	0.691957	0.0563808	0.850789	0.407312	1.19482	1.44452	0.410599	0.0210799	-0.751576	-1.1411	0.236206	0.0856551	0.912918	1.16262	-0.470881	-0.114837	31.4547	35.215	36.5744	28.9705	28.8017	26.8175	28.8098	27.8265	1155.56	1778.12	2114.31	881.897	914.448	680.775	871.611	823.733	1162.89	1902.83	2187.53	875.272	899.983	657.098	845.508	808.329
Map3k4	Map3k4	ENSMUSG00000014426	26407	17	mitogen-activated protein kinase kinase kinase 4 [Source:MGI Symbol;Acc:MGI:1346875]	5545	15.5838	1.32406	0.174085	-0.914211	0.235769	0.678442	3.7274e-05	0.582154	0.00403676	0.45694	0.129551	0.00025325	0.735132	0.0304554	0.7228	0.405069	1.31131	1.33511	0.0815048	0.260861	-1.00619	-0.826832	0.402856	0.0463001	0.986141	1.00994	-0.43885	-0.219797	14.914	18.0487	17.8819	15.469	14.9177	13.6279	14.227	13.8058	1169.91	2331.48	2370.27	1324.91	1241.64	867.667	1010.1	969.537	1177.33	2494.99	2452.36	1314.96	1222	837.493	979.849	951.405
Zfp773	Zfp773	ENSMUSG00000063535	76373	7	zinc finger protein 773 [Source:MGI Symbol;Acc:MGI:1923623]	7568	21.3811	1.3236	1.42714	-0.621066	-0.724603	1.34567	0.00830281	0.00468037	0.208886	0.146308	0.0553083	0.0241271	0.023666	0.418337	0.409001	0.259387	1.25209	1.38843	1.63865	1.17204	-0.405948	-0.872551	-0.918846	-0.550098	1.09373	1.23007	-0.171566	-0.145277	23.572	24.8651	25.2213	21.3627	15.778	19.4072	19.461	16.994	828.208	1045.79	1149.54	599.07	231.457	434.48	442.488	299.156	833.465	1119.14	1189.36	594.569	227.793	419.37	429.234	293.563
Commd9	Commd9	ENSMUSG00000027163	76501	2	COMM domain containing 9 [Source:MGI Symbol;Acc:MGI:1923751]	7641	53.3657	1.32351	-0.72944	-1.13596	0.916985	0.218977	0.0143915	0.172568	0.0347907	0.0875358	0.771119	0.037956	0.332367	0.132798	0.307303	0.912238	1.10085	1.51284	-0.368713	-1.2084	-0.77481	-1.6145	0.989932	0.836817	0.504118	0.916115	-0.955934	-0.309367	53.5345	59.1053	63.5054	44.8698	57.7019	44.2828	50.5602	55.7178	546.082	802.285	1067.79	304.69	742.843	290.978	456.074	667.943	549.547	858.563	1104.77	302.4	731.092	280.852	442.418	655.451
Trmt12	Trmt12	ENSMUSG00000037085	68260	15	tRNA methyltranferase 12 [Source:MGI Symbol;Acc:MGI:1915510]	8687	13.1868	1.32212	-0.439191	-1.21562	0.545683	0.669941	0.0740307	0.547454	0.0995198	0.455427	0.515986	0.143201	0.708927	0.263108	0.721136	0.779464	1.0199	1.56644	-0.610574	-0.283628	-1.38549	-1.05855	1.12269	-0.437423	0.678299	1.22484	-0.766211	-0.0139548	11.627	14.3527	15.8619	12.4399	14.652	10.7834	12.5908	10.5368	223.251	475.212	694.547	280.29	510.38	173.968	293.721	172.422	224.669	508.554	718.598	278.185	502.312	167.91	284.928	169.19
Ift172	Ift172	ENSMUSG00000038564	67661	5	intraflagellar transport 172 [Source:MGI Symbol;Acc:MGI:2682064]	5961	14.5169	1.32181	-0.00656499	-0.919596	0.408774	0.510822	0.0001399	0.984674	0.00746887	0.233106	0.29073	0.000788653	0.992385	0.046524	0.525425	0.60622	1.35675	1.28399	-0.0916872	0.0738425	-1.00414	-0.838613	0.504242	0.305685	0.951648	0.878888	-0.493321	-0.321976	13.8587	16.9331	16.4419	14.333	14.1599	12.7318	13.1599	13.544	977.26	2010.61	1911.68	1096.19	1113.07	737.866	831.043	969.827	983.464	2151.62	1977.89	1087.96	1095.46	712.206	806.154	951.691
Gnpnat1	Gnpnat1	ENSMUSG00000037722	54342	14	glucosamine-phosphate N-acetyltransferase 1 [Source:MGI Symbol;Acc:MGI:1858963]	4806	35.6584	1.32125	0.282017	-0.950802	0.0884279	0.862375	8.19137e-06	0.334356	0.00120334	0.762243	0.0369091	6.96872e-05	0.519497	0.0126247	0.901855	0.204896	1.19673	1.43481	0.279655	0.284059	-0.952652	-0.948248	0.332416	-0.205537	0.960556	1.19864	-0.428055	-0.0668385	34.6608	40.5197	41.9816	34.6609	33.8016	30.8296	33.1545	30.1196	1659.54	2948.26	3477.43	1664.61	1619.05	1125.42	1445.89	1114.81	1670.07	3155.03	3597.87	1652.11	1593.44	1086.28	1402.59	1093.96
Stra13	Stra13					8676	82.1368	1.32001	-1.04918	-1.07594	1.29325	-0.217312	0.0552174	0.125063	0.115845	0.0602262	0.820494	0.113316	0.266769	0.289599	0.247762	0.932788	1.25756	1.37257	-0.668639	-1.55978	-0.695343	-1.58649	1.07994	1.47246	0.398414	0.513426	-1.10159	-0.651637	83.1225	93.3827	94.3017	68.897	89.9005	69.3485	76.0048	97.2983	306.526	477.129	516.806	164.814	421.743	168.043	229.913	553.927	308.47	510.598	534.706	163.574	415.068	162.193	223.028	543.57
Dimt1	Dimt1	ENSMUSG00000021692	66254	13	DIM1 dimethyladenosine transferase 1-like (S. cerevisiae) [Source:MGI Symbol;Acc:MGI:1913504]	7628	25.0626	1.31677	0.483236	-0.695129	0.138402	0.556727	0.0106075	0.342055	0.171603	0.785497	0.438119	0.0294992	0.527635	0.370891	0.910146	0.731368	1.5348	1.05518	0.277885	0.661538	-0.898838	-0.515185	-0.0814303	0.328608	1.13541	0.655786	-0.280337	-0.529165	24.5463	30.4929	27.196	26.5712	21.7337	23.0636	21.8341	23.609	533.699	1160.19	831.768	696.591	377.765	434.234	365.284	502.273	537.088	1241.55	860.581	691.359	371.787	419.135	354.34	492.883
Slc35b2	Slc35b2	ENSMUSG00000037089	73836	17	solute carrier family 35, member B2 [Source:MGI Symbol;Acc:MGI:1921086]	4489	44.069	1.31664	0.397228	-0.959492	-0.0400816	0.999574	9.95799e-06	0.176886	0.00116691	0.891564	0.0162767	8.25954e-05	0.337986	0.0123413	0.955442	0.121152	1.12923	1.48162	0.407219	0.386757	-0.948994	-0.969455	0.266149	-0.42927	0.957159	1.30955	-0.402644	0.0266843	42.9756	49.5456	52.5724	42.7533	41.342	37.9251	41.3689	35.6472	1922.68	3261.41	4164.03	1895.59	1792.6	1270.15	1710.74	1106.6	1934.89	3490.15	4308.24	1881.35	1764.25	1225.98	1659.51	1085.91
Acy3	Acy3	ENSMUSG00000024866	71670	19	aspartoacylase (aminoacylase) 3 [Source:MGI Symbol;Acc:MGI:1918920]	6973	45.6723	1.31548	0.0731152	-0.707729	0.534635	0.173093	0.00657625	0.877985	0.138569	0.263686	0.797265	0.0199588	0.934125	0.325361	0.55649	0.9219	1.63076	0.907261	-0.467608	0.465428	-1.24767	-0.314632	0.442218	0.61998	1.05993	0.336433	-0.418837	-0.740736	41.1834	56.1516	47.5945	50.003	43.7702	41.9194	39.084	45.2907	517.649	1533.07	928.074	989.252	672.067	549.416	439.342	760.325	520.937	1640.57	960.224	981.823	661.434	530.313	426.179	746.108
Mib2	Mib2	ENSMUSG00000029060	76580	4	mindbomb E3 ubiquitin protein ligase 2 [Source:MGI Symbol;Acc:MGI:2679684]	6803	17.6639	1.31521	-0.346088	-1.24557	0.415734	0.829832	0.0142368	0.51295	0.0200323	0.432269	0.267369	0.0376481	0.681177	0.0920527	0.704158	0.583278	0.797013	1.69376	-0.0107852	-0.782582	-0.90955	-1.68135	0.838426	-0.186277	0.544321	1.44107	-0.814932	0.150849	17.4741	18.6514	22.1739	14.8573	18.7974	14.2738	17.4196	15.1289	778.955	1022.89	1905.34	455.81	1052.71	398.096	778.482	516.909	783.898	1094.65	1971.32	452.384	1036.06	384.243	755.173	507.238
Htra1	Htra1	ENSMUSG00000006205	56213	7	HtrA serine peptidase 1 [Source:MGI Symbol;Acc:MGI:1929076]	2183	62.2334	1.31503	1.72697	-0.525305	-0.937243	1.46255	9.72629e-11	5.30795e-17	0.00868977	3.71043e-06	2.78676e-07	2.71244e-09	8.79189e-15	0.0513773	0.000208012	2.58177e-05	1.27985	1.34902	1.94569	1.46804	-0.306116	-0.783771	-1.24732	-0.681682	1.10934	1.17851	-0.125425	-0.21705	70.0742	72.9165	72.9299	63.3679	42.9916	57.296	56.0576	48.2353	8334.35	10057.6	10551.6	5984.98	1743.95	4273.02	4010.02	2581.6	8387.25	10763	10917	5940.03	1716.36	4124.44	3889.92	2533.34
Syngap1	Syngap1	ENSMUSG00000067629	240057	17	synaptic Ras GTPase activating protein 1 homolog (rat) [Source:MGI Symbol;Acc:MGI:3039785]	10130	7.8284	1.31217	-2.83152	-1.07398	3.06971	-1.99573	0.244406	0.0162193	0.3373	0.00996909	0.207104	0.365157	0.0608058	0.55566	0.0797819	0.515144	1.67169	0.75557	-4.2148	-2.09781	-2.46995	-0.352955	3.56289	2.17587	-0.552076	-1.46819	-2.31305	-2.13968	4.89668	8.92935	7.25035	7.75816	13.271	6.23616	6.45705	9.89175	11.5389	89.8127	47.1246	53.3925	335.863	25.7941	29.2155	127.801	11.6151	96.0999	48.7672	52.9947	330.555	24.8927	28.3393	125.404
Stub1	Stub1	ENSMUSG00000039615	56424	17	STIP1 homology and U-Box containing protein 1 [Source:MGI Symbol;Acc:MGI:1891731]	7525	39.1553	1.31025	0.601352	-0.815305	-0.106409	0.921714	0.00717264	0.212351	0.0906733	0.825053	0.175497	0.0213457	0.384202	0.248743	0.92709	0.475711	1.29363	1.32329	0.504919	0.689787	-0.90981	-0.724943	0.0316262	-0.258588	1.06866	1.09833	-0.29743	-0.155961	38.353	45.467	45.1021	39.8273	34.8976	34.7471	35.693	32.7438	582.16	1083.38	1105.9	661.885	451.147	419.673	463.014	368.758	585.856	1159.36	1144.21	656.913	444.011	405.077	449.146	361.86
Arhgef6	Arhgef6	ENSMUSG00000031133	73341	X	Rac/Cdc42 guanine nucleotide exchange factor (GEF) 6 [Source:MGI Symbol;Acc:MGI:1920591]	10450	6.06435	1.3081	5.24297	0.510145	-3.42472	2.91457	0.280158	0.000364922	0.667111	0.0135104	0.101707	0.404904	0.0032017	0.809688	0.0972393	0.358318	1.85698	0.30747	4.32128	5.20559	-0.0040201	0.880292	-4.14986	-2.42585	1.02132	-0.528198	-0.155966	-2.16414	7.33754	8.1549	5.7861	8.83426	1.72837	6.46217	4.14715	3.13011	67.509	101.413	33.987	125.46	0.592636	44.2855	10.2574	4.26134	67.9393	108.503	35.1783	124.518	0.57817	42.76	9.93664	4.18705
Smpdl3a	Smpdl3a	ENSMUSG00000019872	57319	10	sphingomyelin phosphodiesterase, acid-like 3A [Source:MGI Symbol;Acc:MGI:1931437]	6537	41.0769	1.30763	0.451302	-0.85653	-0.000199201	0.85673	0.000912896	0.246652	0.0281777	0.999592	0.119552	0.00385171	0.426106	0.115935	0.99999	0.388622	1.19688	1.40839	0.638539	0.234842	-0.66816	-1.07186	0.0095987	-0.0100559	0.954155	1.16567	-0.388122	-0.110642	42.478	46.9371	48.3621	39.007	36.597	36.0541	38.1026	36.3379	1027.09	1513.14	1752.23	776.154	663.907	596.175	722.821	654.91	1033.61	1619.27	1812.91	770.323	653.404	575.44	701.174	642.663
Fau	Fau	ENSMUSG00000038274	14109	19	Finkel-Biskis-Reilly murine sarcoma virus (FBR-MuSV) ubiquitously expressed (fox derived) [Source:MGI Symbol;Acc:MGI:102547]	10199	60.6063	1.30136	0.229575	-0.65892	0.412869	0.246051	0.217931	0.825403	0.52681	0.692816	0.867437	0.33316	0.901429	0.712479	0.869061	0.952104	1.56529	0.94116	-0.571276	0.737815	-1.45123	-0.142134	0.591928	0.194289	1.0406	0.416478	-0.416619	-0.641499	51.8588	73.4941	63.5417	68.3521	59.8217	54.9432	52.2323	54.825	45.4794	153.164	99.0233	114.169	77.5185	55.1454	47.0417	58.6033	45.7705	163.899	102.461	113.314	76.2926	53.2271	45.6285	57.5041
Trio	Trio	ENSMUSG00000022263	223435	15	triple functional domain (PTPRF interacting) [Source:MGI Symbol;Acc:MGI:1927230]	9155	4.07113	1.3013	-0.799291	-0.820385	1.28021	-0.459824	0.110117	0.321078	0.308534	0.115893	0.684982	0.195899	0.505839	0.527029	0.359213	0.872363	1.62348	0.871366	-0.725758	-0.871054	-0.74673	-0.892026	0.500049	1.77629	0.692558	-0.0595585	-0.783262	-1.09544	4.07853	5.0221	4.23001	3.9525	3.96601	3.7482	3.50057	5.1653	205.795	434.454	257.543	185.982	198.873	155.558	125.096	483.108	207.101	464.913	266.471	184.584	195.721	150.149	121.344	474.08
Tmem194b	Tmem194b					6903	20.1834	1.30116	-1.00686	-1.36316	0.944856	0.418305	0.0248239	0.0806802	0.0188998	0.100781	0.604461	0.0591055	0.196348	0.088561	0.332451	0.831924	0.712973	1.7157	-0.539428	-1.69872	-0.895485	-2.05477	1.33837	0.398639	0.186185	1.18892	-1.22192	-0.0596685	19.8808	20.8518	25.3451	15.5864	23.7409	15.7939	20.0844	19.4512	689.427	854.157	1712.56	308.127	1318.19	321.229	720.168	686.736	693.801	914.082	1771.86	305.81	1297.34	310.048	698.607	673.89
Ero1lb	Ero1lb	ENSMUSG00000057069	67475	13	ERO1-like beta (S. cerevisiae) [Source:MGI Symbol;Acc:MGI:1914725]	6026	18.4127	1.29686	0.224507	-0.850601	0.221749	0.628852	0.000184565	0.511543	0.013212	0.517437	0.193541	0.000999339	0.680066	0.0685496	0.766976	0.499649	1.33303	1.25777	0.149978	0.29501	-0.924395	-0.779364	0.281981	0.158411	0.994997	0.919742	-0.398961	-0.279572	17.8766	21.4871	20.8529	18.4095	17.2382	16.329	16.6958	16.7487	1013.73	1975.07	1874.64	1121.05	952.686	750.933	815.806	874.401	1020.17	2113.59	1939.56	1112.63	937.616	724.819	791.373	858.05
Ccdc28b	Ccdc28b	ENSMUSG00000028795	66264	4	coiled coil domain containing 28B [Source:MGI Symbol;Acc:MGI:1913514]	2224	149.59	1.29216	1.0096	-0.584654	-0.302091	0.886745	1.70016e-09	2.25298e-06	0.0057245	0.15392	0.00305641	3.51346e-08	4.79176e-05	0.0388215	0.421823	0.0405856	1.44253	1.12381	1.04356	0.974385	-0.550404	-0.61958	-0.702731	0.0112546	1.15331	0.834596	-0.164833	-0.425341	158.444	180.344	166.352	156.03	115.157	139.266	131.536	133.263	6583.99	10703.6	8581.77	6275.69	2418.82	4292.08	3582.84	3968.3	6625.78	11454.2	8878.98	6228.55	2380.56	4142.85	3475.54	3894.11
0610007P14Rik	0610007P14Rik	ENSMUSG00000021252	58520	12	RIKEN cDNA 0610007P14 gene [Source:MGI Symbol;Acc:MGI:1915571]	1509	120.789	1.29182	0.498448	-0.811379	-0.0180025	0.829382	6.4748e-19	0.000523359	1.70978e-08	0.900206	4.37599e-05	7.45079e-17	0.00426648	1.19816e-06	0.959353	0.00167267	1.26039	1.32236	0.573219	0.419443	-0.736484	-0.89026	-0.0176083	-0.0183854	1.00778	1.06975	-0.333915	-0.175638	122.646	139.719	139.535	118.664	106.921	107.366	110.67	106.584	8819.43	14379.2	15010.4	7927.63	5928.94	5672.81	6330.71	5925.75	8875.4	15387.6	15530.2	7868.09	5835.15	5475.56	6141.12	5814.95
Ripk2	Ripk2	ENSMUSG00000041135	192656	4	receptor (TNFRSF)-interacting serine-threonine kinase 2 [Source:MGI Symbol;Acc:MGI:1891456]	8566	29.2133	1.29085	1.37701	-0.693716	-0.77987	1.47359	0.0533819	0.0404674	0.293162	0.241137	0.115831	0.110316	0.120542	0.5107	0.534167	0.382325	0.983835	1.5393	1.74285	0.87183	-0.321848	-1.19287	-0.789136	-0.764099	0.917029	1.47249	-0.255847	0.100309	32.8702	32.4412	35.9183	27.3697	22.36	25.8054	27.7283	22.4106	534.156	540.705	795.11	291.602	157.506	239.266	306.543	160.281	537.545	578.64	822.644	289.409	155.013	230.94	297.363	157.282
Polr3b	Polr3b	ENSMUSG00000034453	70428	10	polymerase (RNA) III (DNA directed) polypeptide B [Source:MGI Symbol;Acc:MGI:1917678]	4592	19.0779	1.29045	0.178237	-0.939584	0.172626	0.766958	1.40918e-05	0.542997	0.00143386	0.556181	0.0643431	0.000111713	0.705472	0.0143675	0.794379	0.280555	1.09263	1.46348	0.43375	-0.132775	-0.683659	-1.25018	0.263241	0.0757322	0.828297	1.19914	-0.506181	-0.0572735	19.625	21.3599	22.7523	17.4199	17.9488	16.4366	18.0026	17.208	2132.3	2987.53	3863.5	1439.49	1680.84	1184.06	1616.61	1475.86	2145.83	3197.06	3997.3	1428.67	1654.25	1142.88	1568.2	1448.26
Gm561	Gm561	ENSMUSG00000074754	228715	2	predicted gene 561 [Source:MGI Symbol;Acc:MGI:2685407]	8044	131.005	1.28962	0.388793	-0.768363	0.132459	0.635904	0.0203894	0.478775	0.162209	0.809399	0.412298	0.0501906	0.651477	0.358381	0.920934	0.711145	1.3912	1.1754	0.287042	0.482307	-0.868173	-0.672908	0.0743476	0.187668	1.05209	0.836293	-0.325449	-0.352904	128.72	155.086	146.152	133.961	117.664	118.225	117.227	120.127	443.46	870.859	749.73	507.877	348.972	334.556	328.23	377.57	446.275	931.934	775.7	504.062	343.45	322.921	318.398	370.509
Ndufb6	Ndufb6	ENSMUSG00000071014	230075	4	NADH dehydrogenase (ubiquinone) 1 beta subcomplex, 6 [Source:MGI Symbol;Acc:MGI:2684983]	7788	118.499	1.28869	0.796961	-0.844016	-0.352288	1.1963	0.0157028	0.132545	0.110028	0.504658	0.108994	0.0405726	0.277476	0.280575	0.75761	0.370096	1.11611	1.43953	0.801822	0.788709	-0.836474	-0.849587	-0.094403	-0.664406	1.01578	1.3392	-0.272602	0.0535579	118.332	133.725	141.046	117.9	103.741	103.861	110.892	91.7967	554.373	880.022	1101.41	549.348	379.703	359.698	451.197	255.447	557.892	941.749	1139.56	545.221	373.698	347.186	437.685	250.667
Fpgs	Fpgs	ENSMUSG00000009566	14287	2	folylpolyglutamyl synthetase [Source:MGI Symbol;Acc:MGI:95576]	9331	15.5605	1.28772	-5.18311	-2.10096	4.36986	-2.2689	0.153144	7.81923e-07	0.0238467	1.39462e-05	0.076238	0.253432	1.87046e-05	0.104402	0.000603754	0.308223	1.21436	1.3178	-5.15676	-5.09112	-2.08736	-2.02171	4.86881	3.48353	-2.16285	-2.05942	-4.12581	-2.88684	10.2061	15.5204	15.6382	10.3443	33.3519	10.3635	13.499	24.8934	19.5788	83.3199	89.5871	20.5368	1060.76	20.6283	50.0492	405.459	19.7037	89.171	92.6917	20.382	1043.99	19.8985	48.5576	397.871
Rbm19	Rbm19	ENSMUSG00000029594	74111	5	RNA binding motif protein 19 [Source:MGI Symbol;Acc:MGI:1921361]	9432	10.3671	1.28754	-1.24691	-0.659318	1.87513	-1.21581	0.187847	0.200637	0.494356	0.0589826	0.372932	0.29809	0.369051	0.68722	0.244693	0.678351	1.68228	0.718536	-0.842206	-1.79658	-0.256396	-1.21077	0.114665	2.63317	0.308286	-0.655463	-1.13361	-1.66261	11.57	13.0623	10.5219	9.45798	9.39133	9.81343	8.75296	15.8757	189.278	299.498	153.072	97.1955	100.377	109.608	75.6554	579.879	190.478	320.489	158.384	96.4631	98.7816	105.799	73.383	569.046
Gm1943	Gm1943	ENSMUSG00000110528		8	predicted gene 1943 [Source:MGI Symbol;Acc:MGI:3037801]	10227	29.7108	1.28649	-2.02925	-1.66187	1.65387	0.00800721	0.254804	0.0788672	0.145832	0.146732	0.995506	0.376496	0.193646	0.336265	0.409726	0.998164	0.762491	1.64308	-2.06435	-1.93884	-1.69974	-1.57423	2.35306	0.132922	-0.192953	0.687639	-1.71659	-0.459777	23.8588	30.2609	35.9156	24.4892	42.2504	22.2047	28.9959	26.3691	30.7538	71.612	132.688	33.64	217.683	24.255	59.3513	45.9342	30.9498	76.655	137.278	33.3869	214.247	23.399	57.5812	45.0662
Eed	Eed	ENSMUSG00000030619	13626	7	embryonic ectoderm development [Source:MGI Symbol;Acc:MGI:95286]	5621	39.9204	1.28584	0.811233	-0.749826	-0.27522	1.02505	4.02169e-05	0.00912946	0.0153931	0.374767	0.0192272	0.000270222	0.0392308	0.0763857	0.655723	0.134393	1.253	1.31643	0.835612	0.785037	-0.724398	-0.774973	-0.248022	-0.302377	1.06648	1.12992	-0.241102	-0.133927	40.7016	46.2468	46.2002	40.2371	33.7743	35.7861	36.4966	33.293	1418.59	2292.9	2396.02	1369.69	809.444	925.731	997.198	779.477	1427.59	2453.71	2479	1359.4	796.638	893.54	967.332	764.901
Tmem69	Tmem69	ENSMUSG00000055900	230657	4	transmembrane protein 69 [Source:MGI Symbol;Acc:MGI:3045357]	8649	22.2367	1.28507	-0.316732	-0.832138	0.769661	0.0624763	0.0539529	0.62974	0.207368	0.24431	0.946437	0.111216	0.771958	0.416412	0.537708	0.981897	1.4829	1.04772	-0.331253	-0.300751	-0.84561	-0.815108	0.453673	1.02478	0.864931	0.42975	-0.568295	-0.669419	21.8016	26.6855	24.0203	21.9212	21.4989	20.1024	19.6271	24.1552	299.915	620.696	458.807	306.345	303.614	229.215	213.631	451.552	301.819	664.223	474.704	304.043	298.807	221.243	207.23	443.111
Cabin1	Cabin1	ENSMUSG00000020196	104248	10	calcineurin binding protein 1 [Source:MGI Symbol;Acc:MGI:1298375]	6480	9.92657	1.2848	-0.349592	-1.13505	0.499339	0.635714	0.00374925	0.424074	0.0101573	0.254369	0.303753	0.0125036	0.602779	0.057119	0.546507	0.617495	1.02971	1.4996	-0.298151	-0.402167	-1.08307	-1.18709	0.897468	-0.0540225	0.695001	1.16489	-0.696781	-0.0455249	9.31533	10.8919	11.8446	9.10672	10.5862	8.27997	9.4614	8.65193	760.295	1351.48	1872.19	707.339	1233.02	514.423	808.49	637.109	765.121	1446.28	1937.02	702.026	1213.52	496.528	784.28	625.191
Rnf217	Rnf217	ENSMUSG00000063760	268291	10	ring finger protein 217 [Source:MGI Symbol;Acc:MGI:3610311]	10805	7.53498	1.28368	1.21277	-0.818899	-0.74799	1.56689	0.243953	0.284438	0.44977	0.510887	0.318743	0.364679	0.468436	0.654342	0.762795	0.632468	0.945234	1.45472	0.85991	1.33568	-1.04334	-0.567569	-0.202853	-1.4008	0.961909	1.47139	-0.19746	0.203096	7.15594	8.33515	9.17253	7.94596	6.44708	6.54156	7.14667	4.79477	13.1013	22.9837	33.1417	18.6101	9.822	9.73769	13.1739	3.71726	13.1857	24.6105	34.2878	18.4707	9.66997	9.39272	12.7799	3.64159
Reck	Reck	ENSMUSG00000028476	53614	4	reversion-inducing-cysteine-rich protein with kazal motifs [Source:MGI Symbol;Acc:MGI:1855698]	6635	16.4045	1.28238	-0.390246	-1.00515	0.667479	0.337672	0.00674743	0.403258	0.032564	0.154312	0.608661	0.0203579	0.584129	0.127592	0.42258	0.834342	1.25782	1.30407	-0.806247	-0.0670191	-1.42069	-0.681464	1.11271	0.0176799	0.772906	0.819158	-0.684454	-0.309651	14.1388	18.6161	18.5308	16.4854	18.0451	13.9595	15.056	14.3123	539.595	1423.05	1469.45	901.406	1286.79	517.581	671.425	601.845	543.022	1522.86	1520.34	894.637	1266.43	499.578	651.317	590.586
Grn	Grn	ENSMUSG00000034708	14824	11	granulin [Source:MGI Symbol;Acc:MGI:95832]	4609	39.3453	1.2817	0.0415139	-0.915046	0.325137	0.589909	1.98882e-06	0.875863	0.000617283	0.222236	0.116645	2.02815e-05	0.932956	0.00752881	0.510851	0.383507	1.19554	1.36199	0.216001	-0.157116	-0.74021	-1.11333	0.346063	0.303536	0.849703	1.01615	-0.511843	-0.196983	39.7615	44.8231	45.751	36.748	37.5076	34.2975	36.5285	37.0648	1984.66	3124.75	3507.01	1532.15	1733.74	1215.43	1512.11	1683.35	1997.25	3343.9	3628.46	1520.64	1706.32	1173.17	1466.83	1651.88
Vat1l	Vat1l	ENSMUSG00000046844	270097	8	vesicle amine transport protein 1 like [Source:MGI Symbol;Acc:MGI:2142534]	7411	17.7545	1.28167	-0.742098	-0.962612	1.06116	-0.0985465	0.0092908	0.127946	0.0489897	0.0305689	0.885746	0.0264497	0.271066	0.168149	0.164458	0.9571	1.45198	1.0842	-1.09486	-0.457141	-1.31513	-0.67741	1.20216	0.901191	0.715926	0.348152	-0.784804	-0.688894	15.5501	20.8653	19.0491	17.7519	19.7877	15.5031	15.7743	18.5262	389.872	1094.88	848.284	607.143	920.639	386.257	412.877	747.101	392.348	1171.67	877.668	602.584	906.076	372.823	400.51	733.129
Btg1	Btg1	ENSMUSG00000036478	12226	10	B cell translocation gene 1, anti-proliferative [Source:MGI Symbol;Acc:MGI:88215]	8196	11.8726	1.28119	0.848416	-0.763706	-0.330931	1.09464	0.02741	0.141746	0.183643	0.56496	0.177861	0.064156	0.290616	0.386655	0.800017	0.477766	1.23296	1.32343	0.712059	0.969045	-0.89679	-0.639804	-0.132459	-0.558816	1.07859	1.16906	-0.228794	-0.0835983	11.6492	13.6846	13.7484	12.2811	10.2769	10.5856	10.8825	9.37065	425.198	767.674	817.418	508.298	297.339	309.584	342.469	221.005	427.898	821.519	845.729	504.48	292.636	298.816	332.212	216.869
A630089N07Rik	A630089N07Rik					8559	24.6017	1.28051	4.07032	0.111072	-2.67874	2.56767	0.139743	2.84288e-05	0.896323	0.00352326	0.037418	0.236079	0.000405193	0.947641	0.0404583	0.206384	0.318626	1.8485	4.85393	1.9892	0.925259	-1.93948	-3.11472	-2.30089	-0.154903	1.37497	-0.784445	-0.217883	36.7404	24.367	33.0762	20.1565	11.7762	21.7126	24.3831	13.9806	1129.87	305.358	883.64	154.253	27.3588	197.024	292.272	48.8512	1137.04	326.802	914.232	153.091	26.9216	190.166	283.521	47.9403
Pdzrn3	Pdzrn3	ENSMUSG00000035357	55983	6	PDZ domain containing RING finger 3 [Source:MGI Symbol;Acc:MGI:1933157]	6237	18.2452	1.27692	1.52223	-0.282837	-0.528148	0.810985	0.0152539	0.00409314	0.584988	0.310799	0.269582	0.0396847	0.0212834	0.754316	0.599445	0.585099	1.72385	0.622539	0.810634	1.99426	-0.992559	0.191064	-1.03656	-0.151759	1.29924	0.197929	-0.0429128	-0.945118	17.5984	23.3781	18.313	22.5123	13.1211	17.9602	14.8335	15.7407	865.578	2351.15	1095.32	1967.4	346.136	926.765	495.418	639.99	871.074	2516.02	1133.27	1952.62	340.656	894.547	480.572	628.027
Mospd1	Mospd1	ENSMUSG00000023074	70380	X	motile sperm domain containing 1 [Source:MGI Symbol;Acc:MGI:1917630]	3922	53.9763	1.27614	0.137088	-0.909336	0.229717	0.67962	6.13461e-06	0.622199	0.00115866	0.409588	0.0842893	5.38663e-05	0.766064	0.0122893	0.684904	0.325148	1.07371	1.45295	0.468484	-0.294093	-0.577651	-1.34023	0.229928	0.229315	0.773964	1.1532	-0.542031	-0.0923654	56.7065	60.3084	64.352	48.317	50.5263	46.5887	51.0349	50.3686	2949.16	3826.49	4977.23	1737.95	2131.6	1536.31	2098.54	2130.7	2967.87	4094.86	5149.61	1724.89	2097.88	1482.88	2035.69	2090.86
Fam173b	Fam173b	ENSMUSG00000039065	68073	15	family with sequence similarity 173, member B [Source:MGI Symbol;Acc:MGI:1915323]	7682	51.7929	1.27591	-2.07864	-1.6116	1.74295	-0.131348	0.0469881	0.00157469	0.0129343	0.00734512	0.883423	0.0997987	0.0101892	0.067493	0.0658807	0.956294	0.812038	1.62275	-1.85077	-2.34017	-1.38422	-1.87362	2.2979	0.818851	-0.235388	0.57532	-1.78383	-0.562238	44.655	53.259	62.1966	40.2663	72.5803	39.1575	50.4355	53.1293	291.418	553.308	971.297	207.296	1551.53	188.506	440.936	555.932	293.268	592.132	1004.93	205.737	1526.99	181.939	427.738	545.53
Serpina3n	Serpina3n	ENSMUSG00000021091	20716	12	serine (or cysteine) peptidase inhibitor, clade A, member 3N [Source:MGI Symbol;Acc:MGI:105045]	9351	13.109	1.27554	-6.62922	-1.9698	5.93496	-3.96516	0.165306	2.68718e-09	0.0382947	3.18964e-08	0.0030265	0.269038	1.2089e-07	0.142055	3.4176e-06	0.0403484	1.66177	0.582555	-6.47772	-6.48852	-1.85525	-1.86605	5.45722	6.14754	-3.19755	-4.27676	-5.1104	-4.64553	8.46992	13.8349	10.8069	8.44035	30.7152	9.25072	10.245	35.3745	8.02725	43.3388	19.9849	7.95991	614.639	10.7749	15.2517	992.425	8.07874	46.364	20.6885	7.89945	604.912	10.3933	14.796	973.871
Hgsnat	Hgsnat	ENSMUSG00000037260	52120	8	heparan-alpha-glucosaminide N-acetyltransferase [Source:MGI Symbol;Acc:MGI:1196297]	4193	36.0016	1.27548	-0.511043	-1.11031	0.676208	0.434107	1.23624e-05	0.0762195	0.000133033	0.0192604	0.285809	9.996e-05	0.189156	0.00224086	0.12199	0.601446	1.09353	1.43623	-0.401693	-0.62892	-1.00081	-1.22804	0.953769	0.331464	0.650545	0.993244	-0.757429	-0.184967	34.2169	39.9221	42.2754	32.6017	38.7413	30.253	34.0012	33.92	1907.8	3367.2	4270.3	1629.64	3056.21	1268.27	1886.49	1985.06	1919.91	3603.35	4418.19	1617.4	3007.86	1224.17	1829.99	1947.94
Mknk1	Mknk1	ENSMUSG00000028708	17346	4	MAP kinase-interacting serine/threonine kinase 1 [Source:MGI Symbol;Acc:MGI:894316]	9290	18.551	1.27449	1.17558	-0.591989	-0.493071	1.08506	0.130631	0.163361	0.476638	0.555374	0.357552	0.224205	0.320161	0.674425	0.793952	0.667708	1.05212	1.45898	1.64828	0.447368	-0.111421	-1.31233	-0.828134	-0.216025	0.841945	1.24881	-0.337686	-0.0930176	21.7027	20.8716	22.4041	16.8582	14.0516	16.5713	17.3975	15.9369	356.399	331.01	439.179	154.469	89.1861	145.571	172.66	136.849	358.659	354.237	454.388	153.306	87.7715	140.504	167.488	134.292
Ifi30	Ifi30	ENSMUSG00000031838	65972	8	interferon gamma inducible protein 30 [Source:MGI Symbol;Acc:MGI:2137648]	10453	20.5828	1.27412	-5.43224	-1.87968	4.82667	-2.94699	0.285916	6.78757e-05	0.126787	0.000245659	0.0890843	0.411701	0.00081436	0.306103	0.00597576	0.334931	0.999247	1.30545	-4.6012	-6.03991	-1.12638	-2.56509	4.52288	4.73955	-2.67615	-2.36995	-4.39846	-3.19597	16.4616	20.2792	21.4028	10.9987	43.1543	13.5281	18.2549	45.0273	5.96585	12.5994	15.8149	1.56969	155.401	3.12147	8.48501	180.745	6.00214	13.4944	16.3629	1.55537	152.94	3.00163	8.23715	177.365
Vat1	Vat1	ENSMUSG00000034993	26949	11	vesicle amine transport 1 [Source:MGI Symbol;Acc:MGI:1349450]	6210	28.1683	1.27403	0.418528	-0.887145	-0.0316473	0.918793	0.000662774	0.257877	0.0167624	0.931799	0.0788721	0.0029489	0.439731	0.0814066	0.973566	0.313993	1.146	1.38986	0.434964	0.401052	-0.869726	-0.903638	0.18558	-0.287398	0.953464	1.19733	-0.366311	-0.037459	27.7592	31.8753	33.0655	27.538	26.0603	24.6008	26.2788	23.5373	1016.36	1701.3	2014.8	992.73	873.825	680.937	855.522	629.29	1022.82	1820.62	2084.57	985.273	860.003	657.255	829.901	617.52
Utrn	Utrn	ENSMUSG00000019820	22288	10	utrophin [Source:MGI Symbol;Acc:MGI:104631]	7939	4.36759	1.27351	1.61967	1.29821	0.952055	-2.25026	0.28168	0.174367	0.272078	0.417925	0.176919	0.406565	0.334769	0.48712	0.691922	0.47661	2.07173	-0.69514	-3.62876	2.59818	-3.94949	2.27745	1.58407	-0.213728	0.0986324	-2.66824	-1.3799	-2.99811	2.08135	5.572	3.07713	7.70394	5.02795	4.15865	2.95213	3.44022	28.1737	784.963	114.476	2184.18	559.534	281.046	90.8735	160.217	28.3555	839.974	118.458	2167.78	550.689	271.286	88.1393	157.213
Slx4	Slx4	ENSMUSG00000039738	52864	16	SLX4 structure-specific endonuclease subunit homolog (S. cerevisiae) [Source:MGI Symbol;Acc:MGI:106299]	7416	11.5876	1.27048	0.395882	-0.871876	0.0027231	0.869153	0.00816832	0.404269	0.0669914	0.995422	0.195195	0.0237806	0.585127	0.205832	0.998992	0.501333	1.13477	1.39165	0.532609	0.243371	-0.733596	-1.02283	0.112287	-0.115861	0.92095	1.17783	-0.38615	-0.0599021	11.7614	13.1082	13.6349	11.0613	10.5775	10.1418	10.8283	10.0546	683.049	1035.43	1237.42	558.78	509.199	417.853	524.137	434.572	687.384	1108.05	1280.27	554.582	501.144	403.319	508.44	426.444
Socs5	Socs5	ENSMUSG00000037104	56468	17	suppressor of cytokine signaling 5 [Source:MGI Symbol;Acc:MGI:2385459]	3722	23.1681	1.26996	-0.0845932	-0.948516	0.406035	0.542482	2.37644e-07	0.726974	0.000100871	0.094601	0.113486	3.01035e-06	0.84045	0.00180184	0.320347	0.377781	1.1303	1.39662	0.158231	-0.37672	-0.705485	-1.24044	0.443161	0.367615	0.766092	1.03242	-0.583647	-0.173781	23.5629	26.0764	27.1767	21.0539	22.5731	20.003	21.7307	22.1534	2865.25	4242.78	5103.16	1977.23	2634.75	1664.1	2211.19	2500.28	2883.43	4540.34	5279.9	1962.38	2593.07	1606.23	2144.97	2453.53
Hsd17b10	Hsd17b10	ENSMUSG00000025260	15108	X	hydroxysteroid (17-beta) dehydrogenase 10 [Source:MGI Symbol;Acc:MGI:1333871]	2308	136.38	1.26875	0.213338	-0.769213	0.286194	0.483018	4.9345e-14	0.198967	3.88018e-06	0.0854822	0.0397096	2.46319e-12	0.36692	0.000120165	0.30262	0.213629	1.40864	1.11332	0.0734562	0.340798	-0.908933	-0.641591	0.207568	0.360638	1.01191	0.716595	-0.36732	-0.426744	132.24	161.859	150.032	139.7	125.867	123.407	121.554	129.564	4728.63	9785.37	7973.87	5691.53	4255.62	3761.12	3609.31	4732.07	4758.64	10471.6	8250.03	5648.78	4188.3	3630.34	3501.21	4643.59
Imp4	Imp4	ENSMUSG00000026127	27993	1	IMP4, U3 small nucleolar ribonucleoprotein [Source:MGI Symbol;Acc:MGI:106572]	5250	37.2492	1.26833	-0.688314	-1.02651	0.930128	0.0963869	2.84558e-05	0.0216931	0.000654245	0.00201709	0.819447	0.000201999	0.0751186	0.00785093	0.0276673	0.932174	1.26177	1.27335	-0.576978	-0.808096	-0.915034	-1.14615	0.952028	0.906649	0.63559	0.647174	-0.80087	-0.470375	35.8079	42.5715	42.0707	34.0894	39.8719	32.0672	34.2655	39.3778	1240.77	2331.09	2349.89	1056.95	1880.5	860.643	1082.47	1822.24	1248.64	2494.57	2431.27	1049.01	1850.75	830.713	1050.05	1788.16
Xaf1	Xaf1	ENSMUSG00000040483	327959	11	XIAP associated factor 1 [Source:MGI Symbol;Acc:MGI:3772572]	7856	23.9991	1.26814	0.90683	-0.536275	-0.174965	0.71124	0.0336637	0.126494	0.36237	0.766817	0.393366	0.075863	0.268877	0.579411	0.903472	0.694938	1.48093	1.01358	0.0963664	1.42018	-1.34427	-0.0204587	0.0796173	-0.483254	1.1331	0.665746	-0.238607	-0.466008	21.1533	28.8141	25.7643	27.872	21.4804	21.9943	20.9152	19.0358	348.666	1029.36	744.252	874.306	389.08	397.168	339.104	263.066	350.881	1101.55	770.035	867.741	382.926	383.357	328.944	258.143
Spata5	Spata5	ENSMUSG00000027722	57815	3	spermatogenesis associated 5 [Source:MGI Symbol;Acc:MGI:1927170]	6927	23.6271	1.2674	-0.687893	-1.13379	0.821506	0.312284	0.010283	0.159374	0.0212544	0.0936399	0.650074	0.0287577	0.314888	0.0958818	0.318445	0.854439	0.947205	1.52698	-0.291593	-1.23379	-0.737152	-1.67934	0.977916	0.643704	0.429765	1.00955	-0.948459	-0.186006	23.826	25.5683	28.4507	19.5484	25.7108	19.4897	22.7958	23.9053	754.54	1008.69	1508.1	392.214	1030.41	387.419	657.903	817.134	759.327	1079.44	1560.33	389.266	1014.11	373.939	638.204	801.853
Scfd2	Scfd2	ENSMUSG00000062110	212986	5	Sec1 family domain containing 2 [Source:MGI Symbol;Acc:MGI:2443446]	7507	17.7999	1.26713	0.999919	-0.577285	-0.310079	0.887364	0.0112473	0.0447051	0.241695	0.530954	0.203949	0.0310336	0.130012	0.45443	0.774745	0.510494	1.44724	1.05735	0.822943	1.15439	-0.751888	-0.420439	-0.52717	-0.120238	1.17291	0.783014	-0.139586	-0.42298	17.9693	21.4752	19.5157	19.2403	14.2014	16.5978	15.6	15.4174	636.026	1215.83	927.668	800.555	308.651	488.925	401.55	409.555	640.064	1301.09	959.801	794.542	303.765	471.925	389.52	401.898
Anxa2	Anxa2	ENSMUSG00000032231	12306	9	annexin A2 [Source:MGI Symbol;Acc:MGI:88246]	10820	14.9177	1.26693	0.625906	-1.56868	-0.927663	2.49635	0.318742	0.631242	0.221733	0.476464	0.172243	0.447361	0.772955	0.432932	0.735381	0.471194	-0.299061	1.93123	0.440193	0.678721	-1.61373	-1.3752	-0.0108368	-3.03859	0.235293	2.46559	-0.504775	1.13213	13.2761	13.387	21.4957	14.0115	14.2734	11.3942	16.5856	5.74489	8.93926	9.68751	49.149	10.7262	12.0509	5.39873	18.8999	0.600284	8.99692	10.4001	50.8353	10.6455	11.8687	5.19705	18.3435	0.581403
Ndufa9	Ndufa9	ENSMUSG00000000399	66108	6	NADH dehydrogenase (ubiquinone) 1 alpha subcomplex, 9 [Source:MGI Symbol;Acc:MGI:1913358]	3589	79.1349	1.26557	0.313716	-0.891456	0.060397	0.831059	3.7006e-08	0.167085	9.20199e-05	0.790311	0.00965077	5.6739e-07	0.325592	0.00166	0.912047	0.0864064	1.11451	1.40172	0.47295	0.134419	-0.731921	-1.07045	0.178215	-0.067948	0.888829	1.17604	-0.418674	-0.0554781	80.2957	89.1393	93.3066	74.7492	73.2534	68.9846	74.2156	69.376	3105.8	4646.99	5670.86	2456	2427.92	1876.88	2414.46	2046.91	3125.51	4972.89	5867.26	2437.55	2389.52	1811.61	2342.16	2008.64
Anapc16	Anapc16	ENSMUSG00000020107	52717	10	anaphase promoting complex subunit 16 [Source:MGI Symbol;Acc:MGI:1289325]	3990	74.7355	1.2653	0.0868244	-0.888254	0.290217	0.598038	1.55443e-08	0.694029	6.18694e-05	0.189541	0.0554303	2.61692e-07	0.817754	0.00119287	0.471675	0.259625	1.23176	1.29727	0.130302	0.0419161	-0.844495	-0.932881	0.363359	0.2129	0.897629	0.963131	-0.458584	-0.219575	73.5972	85.7251	85.6754	72.1856	71.4526	65.6703	68.8423	69.036	2366.57	4153.8	4346.79	2225.88	2274.8	1621.89	1914.31	2049.42	2381.59	4445.12	4497.33	2209.16	2238.82	1565.49	1856.98	2011.09
Gadd45gip1	Gadd45gip1	ENSMUSG00000033751	102060	8	growth arrest and DNA-damage-inducible, gamma interacting protein 1 [Source:MGI Symbol;Acc:MGI:1914947]	6074	45.1499	1.2652	2.02146	-0.481505	-1.23777	1.71927	0.000920673	2.54699e-07	0.200638	0.00128956	0.00137803	0.00386959	7.0849e-06	0.408276	0.0199117	0.0225519	1.25952	1.26907	1.64715	2.31405	-0.852873	-0.18598	-1.00661	-1.50823	1.15826	1.16781	-0.0482787	-0.156265	44.8655	52.6641	52.0225	51.5218	32.7748	41.62	40.5807	29.4204	1106.21	1992.1	2005.33	1756.86	413.34	862.624	800.342	291.654	1113.23	2131.81	2074.79	1743.66	406.802	832.629	776.369	286.197
Nlrx1	Nlrx1	ENSMUSG00000032109	270151	9	NLR family member X1 [Source:MGI Symbol;Acc:MGI:2429611]	10251	9.197	1.26348	0.108399	-0.610001	0.545078	0.0649223	0.241299	0.918716	0.566056	0.609993	0.965799	0.36175	0.957225	0.740753	0.828893	0.987755	1.5519	0.861367	-0.861593	0.681491	-1.5726	-0.0295173	0.786921	0.233411	0.960797	0.270267	-0.47665	-0.715418	7.59178	11.1093	9.47009	10.522	9.44786	8.33681	7.90122	8.37718	36.6072	137.129	84.5886	108.594	80.2841	50.0002	42.221	54.3838	36.8422	146.739	87.5271	107.78	79.0152	48.2609	40.9522	53.3627
Ctns	Ctns	ENSMUSG00000005949	83429	11	cystinosis, nephropathic [Source:MGI Symbol;Acc:MGI:1932872]	6510	24.6529	1.2632	0.24363	-0.970718	0.0488486	0.921869	0.00260423	0.556428	0.0198184	0.906162	0.115819	0.00920745	0.716887	0.0913384	0.961857	0.382325	1.0194	1.46988	0.36902	0.105674	-0.844346	-1.10769	0.331261	-0.302798	0.843815	1.2943	-0.454675	0.0581643	24.4545	27.266	29.531	23.1243	23.5958	21.136	23.4629	20.6058	920.427	1397.17	1909.59	766.69	866.777	567.427	810.062	558.161	926.269	1495.16	1975.72	760.93	853.067	547.69	785.804	547.72
Psmd3	Psmd3	ENSMUSG00000017221	22123	11	proteasome (prosome, macropain) 26S subunit, non-ATPase, 3 [Source:MGI Symbol;Acc:MGI:98858]	6678	33.8751	1.26297	0.404736	-0.834534	0.0236951	0.810839	0.00162055	0.306798	0.0354585	0.952288	0.147393	0.00617422	0.491489	0.134408	0.98343	0.436903	1.21565	1.30653	0.395881	0.41259	-0.842265	-0.825557	0.142914	-0.106344	0.975747	1.06663	-0.347308	-0.139946	33.4641	38.8583	39.0423	33.5503	31.0317	29.9685	31.2105	29.3684	849.303	1475.48	1571.48	859.208	700.941	589.13	680.349	589.563	854.694	1578.96	1625.9	852.754	689.853	568.641	659.973	578.537
Fdps	Fdps	ENSMUSG00000059743	110196	3	farnesyl diphosphate synthetase [Source:MGI Symbol;Acc:MGI:104888]	1689	94.3209	1.26235	0.968559	-0.585016	-0.291228	0.876244	8.17821e-11	5.44205e-07	0.00228902	0.129248	0.0012396	2.32823e-09	1.3492e-05	0.0203561	0.382288	0.0209449	1.43794	1.06202	0.788235	1.12858	-0.765131	-0.424786	-0.48625	-0.119364	1.16513	0.789209	-0.146095	-0.411739	94.8801	113.538	103.487	101.771	75.9239	87.8043	82.8426	81.7206	7536.83	14469.4	11150.1	9542.34	3811.77	5830.25	4849.59	4915.82	7584.67	15484.1	11536.2	9470.67	3751.47	5627.54	4704.35	4823.91
Gna11	Gna11	ENSMUSG00000034781	14672	10	guanine nucleotide binding protein, alpha 11 [Source:MGI Symbol;Acc:MGI:95766]	5934	23.9264	1.26038	-0.625489	-1.19287	0.692998	0.499876	0.00476026	0.156789	0.00744341	0.117103	0.42206	0.0152607	0.311658	0.0464184	0.361222	0.71873	0.87348	1.56374	-0.301452	-1.04271	-0.868549	-1.60981	1.01174	0.281679	0.459986	1.15025	-0.898146	-0.0513541	23.5103	25.5693	29.1147	20.1189	26.2957	19.5755	23.3006	22.5098	1054.82	1474.18	2379.31	630.61	1622.55	574.449	1033.94	977.803	1061.52	1577.58	2461.71	625.871	1596.89	554.466	1002.98	959.516
Prr24	Prr24					8157	35.3451	1.25927	0.997253	-0.564012	-0.301999	0.866011	0.0317181	0.0878355	0.329444	0.602872	0.290494	0.072268	0.208426	0.548273	0.823654	0.60622	1.45907	1.02183	0.652143	1.27161	-0.905909	-0.286442	-0.392494	-0.215156	1.17862	0.741388	-0.140801	-0.435066	34.4278	42.6759	38.3992	39.1523	28.9496	32.9313	30.8796	29.9553	413.201	891.811	658.385	635.339	246.391	356.745	290.737	278.749	415.825	954.351	681.193	630.568	242.492	344.341	282.025	273.536
Pou3f1	Pou3f1	ENSMUSG00000090125	18991	4	POU domain, class 3, transcription factor 1 [Source:MGI Symbol;Acc:MGI:101896]	4292	31.7055	1.25824	0.353821	-0.788546	0.115877	0.672669	1.53608e-06	0.171171	0.00233911	0.654181	0.0656463	1.61001e-05	0.330492	0.0205391	0.851875	0.283095	1.20232	1.3112	0.589251	0.0718732	-0.552714	-1.07009	-0.0324278	0.250248	0.898877	1.00775	-0.40235	-0.21089	33.3602	36.3915	36.7012	29.9174	28.0989	28.1995	29.2696	29.718	2582.37	3645.47	3931.31	1803.84	1548.44	1478.67	1688.66	1883.82	2598.76	3901.14	4067.46	1790.29	1523.95	1427.25	1638.09	1848.6
Tmem55a	Tmem55a	ENSMUSG00000028221	72519	4	transmembrane protein 55A [Source:MGI Symbol;Acc:MGI:1919769]	6528	32.5239	1.25776	0.483854	-0.91009	-0.13618	1.04627	0.00244641	0.238854	0.0271143	0.740023	0.0715337	0.00873992	0.41665	0.113049	0.892042	0.297148	1.01327	1.46498	0.630758	0.318981	-0.761976	-1.07375	0.1085	-0.430566	0.887493	1.3392	-0.377007	0.0881192	32.8949	36.0457	39.0501	30.7925	29.8135	28.1412	30.9293	26.5571	979.545	1403.61	1920.03	788.975	749.226	583.66	806.087	515.318	985.762	1502.06	1986.52	783.048	737.376	563.359	781.948	505.679
Ndufs3	Ndufs3	ENSMUSG00000005510;ENSMUSG00000111727	68349	2	NADH dehydrogenase (ubiquinone) Fe-S protein 3 [Source:MGI Symbol;Acc:MGI:1915599]	8611	54.955	1.25737	-1.38367	-0.960872	1.68017	-0.719302	0.0621949	0.0404251	0.151169	0.0136606	0.444185	0.124663	0.120449	0.343787	0.0976655	0.73484	1.54412	0.88899	-1.36419	-1.39668	-0.942031	-0.97452	1.18237	2.04246	0.39956	-0.255572	-1.09248	-1.1986	51.9255	66.085	56.8088	51.5259	61.2188	49.1674	47.9539	73.057	235.127	553.923	351.386	229.869	430.851	196.28	182.29	782.878	236.62	592.763	363.564	228.142	424.031	189.454	176.828	768.243
Mis18a	Mis18a	ENSMUSG00000022978	66578	16	MIS18 kinetochore protein A [Source:MGI Symbol;Acc:MGI:1913828]	8440	43.1769	1.25733	1.4591	-0.359872	-0.561636	0.921509	0.0632348	0.0323267	0.589202	0.403218	0.330127	0.126285	0.101101	0.756981	0.678977	0.643765	1.61208	0.778244	0.982693	1.80988	-0.831343	-0.00415339	-0.99715	-0.2241	1.26805	0.434218	-0.0350065	-0.737801	42.9407	54.1371	44.836	51.0018	31.3241	41.9176	36.0808	36.731	367.268	838.537	470.011	652.39	136.589	339.236	208.034	234.123	369.601	897.334	486.298	647.491	134.424	327.444	201.796	229.748
Tbc1d22b	Tbc1d22b	ENSMUSG00000042203	381085	17	TBC1 domain family, member 22B [Source:MGI Symbol;Acc:MGI:2681867]	5814	22.7353	1.25562	-0.320581	-0.96755	0.608651	0.358899	0.000181105	0.332709	0.00367042	0.0669059	0.442844	0.000982549	0.517969	0.0285791	0.261874	0.734154	1.21671	1.2918	-0.247582	-0.396966	-0.894194	-1.04358	0.694265	0.516526	0.759879	0.834963	-0.624361	-0.306751	22.0284	25.9013	25.9382	21.3322	23.2048	19.7234	21.0191	22.2924	1064.48	1927.74	2030.78	959.671	1341.77	737.885	919.846	1186.13	1071.23	2062.94	2101.11	952.462	1320.55	712.223	892.298	1163.95
Isoc1	Isoc1	ENSMUSG00000024601	66307	18	isochorismatase domain containing 1 [Source:MGI Symbol;Acc:MGI:1913557]	7317	25.8952	1.25383	-0.0486943	-0.886142	0.416386	0.469756	0.00804965	0.916874	0.0589304	0.373518	0.476638	0.0234851	0.956507	0.190116	0.655056	0.756695	1.16557	1.33407	0.21067	-0.365046	-0.625891	-1.20161	0.334146	0.49292	0.773978	0.942475	-0.557141	-0.243099	26.7195	29.4065	30.0287	23.6686	24.6964	22.6379	24.1087	25.4532	724.197	1052.82	1183.38	485.574	591.22	417.851	519.71	660.118	728.793	1126.66	1224.36	481.925	581.866	403.317	504.146	647.775
Dtd2	Dtd2	ENSMUSG00000020956	328092	12	D-tyrosyl-tRNA deacylase 2 [Source:MGI Symbol;Acc:MGI:1923485]	8067	22.9344	1.25173	-0.291742	-1.10419	0.439281	0.664913	0.0781532	0.677364	0.118891	0.531594	0.502542	0.149079	0.806639	0.29452	0.775265	0.773337	0.547008	1.72003	0.3261	-1.39268	-0.48519	-2.20398	0.678667	0.149723	0.246959	1.41998	-0.981225	0.160792	24.8516	23.3519	29.4152	17.325	23.9828	18.3595	23.255	21.407	569.99	490.118	1106.39	172.469	537.046	208.636	461.644	371.899	573.605	524.515	1144.7	171.171	528.552	201.37	447.826	364.942
Depdc1b	Depdc1b	ENSMUSG00000021697	218581	13	DEP domain containing 1B [Source:MGI Symbol;Acc:MGI:2145425]	8159	23.5105	1.24989	1.18644	-0.596451	-0.533004	1.12946	0.0277108	0.0369501	0.287212	0.344585	0.155433	0.0646882	0.112361	0.50382	0.632629	0.447128	1.29239	1.20152	1.19307	1.1736	-0.585927	-0.60539	-0.674731	-0.400887	1.11395	1.02308	-0.130002	-0.228558	24.6245	27.6249	26.7219	24.5021	18.2896	21.6553	21.1554	19.3121	528.882	819.395	769.316	521.782	208.826	345.382	322.509	252.685	532.24	876.863	795.963	517.862	205.521	333.371	312.847	247.961
Rps13	Rps13	ENSMUSG00000090862	68052	7	ribosomal protein S13 [Source:MGI Symbol;Acc:MGI:1915302]	9646	72.7505	1.24879	0.317842	-0.656025	0.274926	0.3811	0.184521	0.732189	0.480395	0.767592	0.771652	0.293968	0.844246	0.676958	0.90381	0.912238	1.1127	1.36073	0.83913	-0.513392	-0.129998	-1.48252	-0.25525	0.65868	0.673223	0.92125	-0.57258	-0.317622	83.8505	82.465	85.6326	63.0483	61.8077	64.5368	67.9122	74.6873	234.986	235.094	279.381	91.4137	90.4728	98.5546	117.799	171.35	236.476	251.592	289.058	90.7242	89.0368	95.1226	114.27	168.15
Nos1ap	Nos1ap	ENSMUSG00000038473	70729	1	nitric oxide synthase 1 (neuronal) adaptor protein [Source:MGI Symbol;Acc:MGI:1917979]	8113	18.8788	1.24738	-1.17508	-0.2584	2.16406	-1.90566	0.207585	0.233645	0.790917	0.0332844	0.170448	0.321616	0.410776	0.887747	0.172448	0.46971	1.53222	0.882415	-4.05497	-0.274578	-3.13955	0.640846	3.01989	-0.284266	-0.156302	-0.806103	-1.80384	-1.58174	10.403	21.027	18.0958	22.9961	28.6662	15.1423	15.8213	14.3188	51.6433	565.663	360.173	722.36	1588.13	179.87	209.972	159.882	51.9744	605.326	372.655	716.94	1563.02	173.611	203.683	156.883
Onecut2	Onecut2	ENSMUSG00000045991	225631	18	one cut domain, family member 2 [Source:MGI Symbol;Acc:MGI:1891408]	6911	5.26601	1.24619	1.24885	-0.55488	-0.557548	1.11243	0.0038781	0.00391177	0.192464	0.193529	0.0656277	0.0128724	0.0205771	0.398279	0.475536	0.283095	1.36646	1.11215	0.983653	1.46965	-0.817777	-0.331782	-0.574751	-0.538538	1.16874	0.914432	-0.100124	-0.302394	5.23378	6.26201	5.85414	5.7877	4.17047	4.88446	4.66949	4.18961	782.066	1500.64	1257.96	1095.72	390.025	622.161	540.64	399.964	787.031	1605.88	1301.53	1087.49	383.854	600.527	524.445	392.484
Limk2	Limk2	ENSMUSG00000020451	16886	11	LIM motif-containing protein kinase 2 [Source:MGI Symbol;Acc:MGI:1197517]	4683	20.0906	1.24527	0.173813	-0.794307	0.277151	0.517156	1.60189e-06	0.497394	0.00199113	0.280297	0.153368	1.67738e-05	0.667983	0.0183379	0.573391	0.444021	1.32695	1.15749	0.099726	0.244123	-0.867993	-0.723596	0.251263	0.302256	0.960486	0.791021	-0.386448	-0.346752	19.6072	23.5103	22.3722	20.1888	18.7658	18.0447	18.1453	18.9099	1726.82	3337.49	2967.49	1908.71	1582.93	1311.45	1348.06	1639.91	1737.78	3571.55	3070.27	1894.37	1557.89	1265.85	1307.69	1609.25
Gpr137b	Gpr137b	ENSMUSG00000021306	83924	13	G protein-coupled receptor 137B [Source:MGI Symbol;Acc:MGI:1891463]	6817	23.5282	1.24519	-0.500383	-0.974779	0.770799	0.20398	0.00255185	0.219797	0.0174359	0.0598322	0.723011	0.00905152	0.393801	0.0838949	0.246453	0.88898	1.23421	1.25345	-0.403046	-0.603592	-0.877058	-1.0776	0.795654	0.743572	0.692741	0.711977	-0.69864	-0.399751	22.7947	26.8669	26.5934	21.8391	24.4946	20.4256	21.6833	24.157	705.699	1288.29	1305.6	613.985	950.332	490.477	603.613	916.601	710.179	1378.64	1350.81	609.372	935.298	473.418	585.536	899.461
Wdr35	Wdr35	ENSMUSG00000066643	74682	12	WD repeat domain 35 [Source:MGI Symbol;Acc:MGI:1921932]	5631	18.8433	1.24422	0.605249	-0.793681	-0.154709	0.94839	0.000112617	0.0581116	0.0128493	0.627579	0.035331	0.000652773	0.157091	0.0672099	0.838101	0.200373	1.1443	1.33628	0.704348	0.497747	-0.693695	-0.900296	-0.0798608	-0.233339	0.965035	1.15701	-0.300912	-0.0670889	19.2476	21.4279	21.9885	18.418	16.5804	16.7257	17.515	16.0092	1421.69	2147.21	2452.96	1231.87	918.533	892.284	1049.45	825.734	1430.71	2297.81	2537.92	1222.62	904.002	861.254	1018.02	810.292
Tceal1	Tceal1	ENSMUSG00000049536	237052	X	transcription elongation factor A (SII)-like 1 [Source:MGI Symbol;Acc:MGI:2385317]	7359	59.6121	1.24356	1.28447	-0.801288	-0.842195	1.64348	0.0460939	0.0400805	0.194615	0.174863	0.0605707	0.0982259	0.119761	0.400794	0.451168	0.271335	0.488802	1.73461	1.86754	0.27978	-0.214934	-1.8027	-0.615437	-1.10675	0.550216	1.79603	-0.457967	0.442508	69.4191	61	78.007	49.7683	48.3823	50.2331	60.4751	43.5215	1065.17	733.064	1739.84	353.701	340.448	363.956	680.256	241.899	1071.93	784.499	1800.09	351.042	335.064	351.291	659.889	237.372
Pcdhga8	Pcdhga8	ENSMUSG00000103897	93716	18	protocadherin gamma subfamily A, 8 [Source:MGI Symbol;Acc:MGI:1935221]	8082	12.6109	1.2414	0.233734	-0.815843	0.191823	0.624019	0.0292361	0.677535	0.148074	0.733213	0.432469	0.0675992	0.806755	0.339359	0.888733	0.72702	1.14676	1.32611	0.500727	-0.0954808	-0.547135	-1.14334	0.0787682	0.295788	0.834092	1.01344	-0.451407	-0.186102	13.2538	14.332	14.6687	11.6894	11.4541	11.137	11.7409	11.9503	539.603	739.882	837.957	356.604	352.389	302.932	364.292	409.755	543.028	791.78	866.978	353.924	346.812	292.393	353.382	402.093
9630033F20Rik	9630033F20Rik					9009	13.9794	1.24106	0.373536	-0.803214	0.0643092	0.738905	0.0901208	0.60579	0.268115	0.929208	0.470132	0.167215	0.753611	0.482793	0.972532	0.752266	1.22974	1.2449	0.34395	0.399782	-0.829368	-0.773537	0.139079	-0.0151556	0.967688	0.982842	-0.338328	-0.189613	13.7923	16.1072	15.9297	13.9418	12.8084	12.4583	12.818	12.3637	261.26	462.565	467.46	271.609	216.664	186.482	206.839	194.595	262.919	495.011	483.652	269.568	213.237	179.994	200.644	190.955
Fmnl3	Fmnl3	ENSMUSG00000023008	22379	15	formin-like 3 [Source:MGI Symbol;Acc:MGI:109569]	10771	4.70655	1.24012	0.477798	-0.437045	0.325276	0.111768	0.326845	0.702381	0.724019	0.796771	0.950319	0.456331	0.823777	0.846522	0.913974	0.982772	0.134804	1.77876	1.31933	-2.03916	0.444323	-2.91416	-0.0676896	0.599711	-0.413985	1.22997	-1.32357	-0.047453	6.32522	4.49313	6.33849	2.87134	4.28446	3.69124	4.942	4.96138	36.628	12.4073	40.9005	2.66865	10.6515	6.13718	16.2853	17.5051	36.8566	13.3067	42.3054	2.64496	10.4792	5.91153	15.8048	17.1794
Mmaa	Mmaa	ENSMUSG00000037022	109136	8	methylmalonic aciduria (cobalamin deficiency) type A [Source:MGI Symbol;Acc:MGI:1923805]	5520	28.8691	1.23843	0.748091	-0.619036	-0.128701	0.747737	0.00094307	0.0440799	0.0942833	0.728101	0.152864	0.0039546	0.128536	0.255188	0.886468	0.443543	1.20446	1.27015	1.09415	0.29026	-0.27211	-1.076	-0.553077	0.199005	0.911416	0.977106	-0.318987	-0.267567	32.2871	33.3722	33.3542	27.273	23.0999	26.2432	26.4543	26.9489	1916.46	2261.76	2367.17	1097.33	668.216	963.386	998.378	1126.11	1928.62	2420.39	2449.16	1089.08	657.642	929.886	968.476	1105.06
Pmepa1	Pmepa1	ENSMUSG00000038400	65112	2	prostate transmembrane protein, androgen induced 1 [Source:MGI Symbol;Acc:MGI:1929600]	5120	18.9868	1.23731	1.02522	-0.524894	-0.312799	0.837694	0.000290362	0.00260481	0.119246	0.354801	0.0791966	0.00146143	0.014937	0.295085	0.640258	0.314346	1.40811	1.04201	1.06772	0.97995	-0.481453	-0.569221	-0.790957	0.0461399	1.1193	0.753197	-0.138548	-0.456574	20.2854	22.8598	20.8783	19.8989	14.4301	17.8746	16.6804	17.1361	1924.86	3027.13	2348.46	1811.19	658.46	1265.27	1014.76	1177.09	1937.08	3239.42	2429.79	1797.59	648.04	1221.27	984.362	1155.09
Pomk	Pomk	ENSMUSG00000037251	74653	8	protein-O-mannose kinase [Source:MGI Symbol;Acc:MGI:1921903]	6856	19.5709	1.23642	0.303932	-0.773271	0.159219	0.614051	0.00292151	0.458982	0.0601035	0.698347	0.289879	0.010092	0.635943	0.192571	0.8713	0.605803	1.25797	1.21196	0.393678	0.207401	-0.682479	-0.868756	0.0514443	0.259075	0.939234	0.893232	-0.364506	-0.274366	19.9224	22.6992	22.1641	19.1444	17.6272	17.5767	17.8622	18.3538	845.112	1378.57	1335.27	742.624	596.784	557.828	593.858	689.315	850.476	1475.25	1381.52	737.045	587.342	538.429	576.071	676.426
2810055G20Rik	2810055G20Rik					9239	15.2634	1.2356	-0.702645	-1.1995	0.738746	0.460749	0.13876	0.39566	0.150244	0.372193	0.692448	0.235145	0.576714	0.342466	0.65373	0.87685	0.950355	1.46584	-0.717594	-0.681903	-1.21306	-1.17737	1.22434	-0.00934925	0.522637	1.03813	-0.848991	-0.102062	13.7768	16.4716	18.0876	13.8677	17.4287	12.5589	14.6526	13.4177	159.286	304.9	436.278	163.301	368.878	117.217	197.393	156.282	160.298	326.298	451.386	162.074	363.047	113.132	191.485	153.354
Atg7	Atg7	ENSMUSG00000030314	74244	6	autophagy related 7 [Source:MGI Symbol;Acc:MGI:1921494]	8154	15.2917	1.23539	1.27983	-0.648582	-0.693018	1.3416	0.0291653	0.024506	0.246516	0.219227	0.0913417	0.0674783	0.0824562	0.459805	0.506813	0.339428	1.14823	1.3136	1.29628	1.25614	-0.627772	-0.667915	-0.615743	-0.769917	1.06405	1.22942	-0.132457	-0.0374578	15.8906	17.5024	17.8613	15.7434	12.0911	13.8566	14.0963	11.6715	525.061	765.321	858.394	510.625	224.633	333.368	356.127	201.764	528.394	819.001	888.123	506.789	221.079	321.773	345.46	197.989
Fam53a	Fam53a	ENSMUSG00000037339	74504	5	family with sequence similarity 53, member A [Source:MGI Symbol;Acc:MGI:1919225]	9081	24.6098	1.2344	-0.659417	-1.12838	0.765435	0.362946	0.119289	0.400762	0.153331	0.330297	0.742718	0.208885	0.582055	0.346311	0.619561	0.899701	0.863425	1.52255	-0.249548	-1.22701	-0.717361	-1.69482	0.960336	0.533145	0.392362	1.05149	-0.933276	-0.121552	24.8702	26.3182	29.7809	20.2395	26.8342	20.2631	23.9625	24.4648	251.6	321.061	507.575	127.289	343.439	127.494	224.546	255.162	253.196	343.595	525.151	126.331	338.006	123.051	217.825	250.387
Satb1	Satb1	ENSMUSG00000023927	20230	17	special AT-rich sequence binding protein 1 [Source:MGI Symbol;Acc:MGI:105084]	4426	15.2262	1.23169	0.792609	-0.646907	-0.207826	0.854733	7.96534e-07	0.00139587	0.00868885	0.400494	0.0143092	9.0621e-06	0.00931032	0.0513773	0.67665	0.112863	1.30047	1.15843	0.818911	0.764981	-0.619986	-0.673916	-0.385511	-0.0494121	1.05836	0.916326	-0.205308	-0.279873	15.7539	17.8882	17.12	15.5633	12.5701	13.9706	13.7173	13.4436	2349.33	3788.79	3433.45	2263.09	1176.83	1577.38	1497.88	1485.82	2364.24	4054.51	3552.37	2246.09	1158.22	1522.54	1453.02	1458.04
Atp6v1e1	Atp6v1e1	ENSMUSG00000019210	11973	6	ATPase, H+ transporting, lysosomal V1 subunit E1 [Source:MGI Symbol;Acc:MGI:894326]	1060	129.843	1.23167	-0.146477	-0.924753	0.453397	0.471356	1.53761e-11	0.41599	3.4447e-07	0.0120008	0.0642544	5.01765e-10	0.595559	1.5003e-05	0.0897967	0.280523	1.11364	1.34063	0.0830249	-0.419521	-0.69521	-1.19776	0.47434	0.432068	0.731661	0.958648	-0.586454	-0.20292	131.587	145.957	150.871	118.378	127.62	112.714	121.773	126.12	11746.5	17526.4	20512.9	8291.11	11252	7028.52	9169.25	10927.1	11821.1	18755.5	21223.3	8228.83	11074	6784.13	8894.64	10722.8
Snhg7	Snhg7	ENSMUSG00000097052		2	small nucleolar RNA host gene 7 [Source:MGI Symbol;Acc:MGI:1919341]	10919	19.0439	1.2307	-2.193	-0.827715	2.59599	-1.76827	0.329045	0.068512	0.498312	0.0368306	0.313195	0.458641	0.17565	0.690258	0.184018	0.626636	1.48901	0.19912	-2.74648	-1.3995	-1.50476	-0.157776	2.11695	2.32624	-0.0744184	-1.36431	-1.40061	-1.74698	13.6202	23.4394	16.6688	20.2887	27.0574	16.991	15.2421	28.2692	1.25511	8.08383	2.71513	4.73653	13.0378	2.6228	1.84956	15.2293	1.26508	8.63478	2.82081	4.70262	12.8294	2.53124	1.78948	14.944
Cacna1c	Cacna1c	ENSMUSG00000051331	12288	6	calcium channel, voltage-dependent, L type, alpha 1C subunit [Source:MGI Symbol;Acc:MGI:103013]	8824	3.91943	1.22999	-0.264881	-0.974843	0.520029	0.454814	0.0753409	0.698062	0.156182	0.44758	0.637562	0.145005	0.820825	0.35088	0.715559	0.849254	1.09968	1.34332	-0.0968561	-0.453265	-0.805232	-1.16164	0.637463	0.388309	0.707427	0.951064	-0.621686	-0.194346	3.87088	4.38676	4.55066	3.58911	3.97904	3.37656	3.683	3.76551	288.825	462.786	548.111	225.385	335.649	183.593	247.232	282.253	290.659	495.252	567.094	223.69	330.339	177.203	239.828	276.973
Zfp362	Zfp362	ENSMUSG00000028799	230761	4	zinc finger protein 362 [Source:MGI Symbol;Acc:MGI:2652839]	4681	31.7445	1.22769	0.567123	-0.690628	-0.0300581	0.720686	3.05822e-06	0.0295574	0.00792699	0.908085	0.0499596	2.943e-05	0.0946462	0.0484663	0.962834	0.244475	1.32622	1.12075	0.458668	0.667436	-0.798515	-0.589747	-0.0939223	0.0311334	1.04519	0.839718	-0.250009	-0.312739	31.4908	37.3467	35.2727	32.8635	27.7413	28.9759	28.5209	28.39	1845.56	3439.07	2982.41	2133.07	1284.46	1400.76	1341.11	1400.86	1857.27	3680.25	3085.7	2117.05	1264.14	1352.05	1300.95	1374.67
Mrpl20	Mrpl20	ENSMUSG00000029066	66448	4	mitochondrial ribosomal protein L20 [Source:MGI Symbol;Acc:MGI:2137221]	7060	104.42	1.22663	1.23073	-0.635054	-0.63915	1.2742	0.00564338	0.00565673	0.14703	0.147349	0.0403713	0.0176166	0.027266	0.338	0.410923	0.215444	1.19848	1.25169	1.01569	1.41432	-0.847541	-0.448913	-0.438804	-0.868947	1.09498	1.14819	-0.126001	-0.0813499	103.093	120.331	119.954	111.944	85.393	94.7993	95.4276	77.809	726.833	1284.53	1332.84	958.468	412.249	550.484	567.819	305.709	731.447	1374.63	1379	951.27	405.729	531.34	550.812	299.989
Cpt1c	Cpt1c	ENSMUSG00000007783	78070	7	carnitine palmitoyltransferase 1c [Source:MGI Symbol;Acc:MGI:2446526]	7381	23.8527	1.22631	0.30956	-0.919757	-0.00300319	0.92276	0.014631	0.532996	0.0652037	0.995174	0.188981	0.0384856	0.697894	0.202655	0.998992	0.492476	0.940758	1.46214	0.566853	-0.00508963	-0.661015	-1.23296	0.19095	-0.227124	0.780974	1.30235	-0.451713	0.0828988	24.5649	26.1342	28.7282	21.7772	22.3253	20.5363	22.9028	20.3953	727.824	945.414	1357.41	489.288	561.816	401.722	582.364	420.225	732.443	1011.73	1404.42	485.611	552.93	387.747	564.925	412.364
Sdr42e1	Sdr42e1	ENSMUSG00000034308	74032	8	short chain dehydrogenase/reductase family 42E, member 1 [Source:MGI Symbol;Acc:MGI:1921282]	8447	20.0602	1.22426	0.310393	-0.812059	0.101805	0.710254	0.0461564	0.608976	0.182009	0.866829	0.407747	0.0983398	0.756171	0.38486	0.944783	0.70677	1.20232	1.2408	0.28383	0.334891	-0.836363	-0.785301	0.198326	-0.00230475	0.937746	0.97622	-0.355606	-0.178953	19.7173	23.0003	22.8579	19.9108	18.6286	17.8421	18.4641	17.8088	368.925	650.71	668.324	382.252	323.954	264.899	299.535	281.765	371.267	696.351	691.472	379.381	318.829	255.684	290.563	276.494
Ube2j2	Ube2j2	ENSMUSG00000023286	140499	4	ubiquitin-conjugating enzyme E2J 2 [Source:MGI Symbol;Acc:MGI:2153608]	8842	14.6533	1.2236	-1.37843	-1.23238	1.36966	-0.137284	0.10276	0.0669888	0.100344	0.0687175	0.895587	0.185345	0.17284	0.264201	0.265876	0.960807	1.11127	1.32055	-1.70697	-1.10395	-1.56119	-0.958175	1.90553	0.492378	0.275106	0.484383	-1.20507	-0.542645	12.0022	16.0021	16.4813	13.6086	18.8763	11.9304	13.6724	14.0036	145.544	400.139	462.76	221.585	694.649	142.786	226.576	260.209	146.47	428.21	478.787	219.921	683.665	137.813	219.794	255.337
Sgip1	Sgip1	ENSMUSG00000028524	73094	4	SH3-domain GRB2-like (endophilin) interacting protein 1 [Source:MGI Symbol;Acc:MGI:1920344]	4564	16.9885	1.2223	0.187313	-0.805935	0.229057	0.576878	1.18823e-06	0.451031	0.00122572	0.357583	0.100715	1.28994e-05	0.628191	0.0127737	0.641759	0.356547	1.22154	1.22205	0.2699	0.0994872	-0.722967	-0.89338	0.185891	0.270724	0.895975	0.896481	-0.402893	-0.25218	17.1005	19.5535	19.2788	16.4877	15.7385	15.1591	15.6011	15.9718	2009.56	3316.99	3318.15	1785.56	1617.5	1347.58	1496.08	1715.52	2022.31	3549.62	3433.07	1772.15	1591.91	1300.72	1451.28	1683.45
Zfp182	Zfp182	ENSMUSG00000054737	319535	X	zinc finger protein 182 [Source:MGI Symbol;Acc:MGI:2442220]	3894	16.9756	1.2218	0.731485	-0.742229	-0.251913	0.994142	2.47196e-08	0.000784618	0.00062129	0.246258	0.00119449	3.94274e-07	0.00586292	0.007555	0.539065	0.0204352	1.14006	1.29848	0.815131	0.642014	-0.658099	-0.831216	-0.202712	-0.30259	0.980433	1.13885	-0.252588	-0.0723	17.4371	19.3397	19.7069	16.8029	14.5999	15.2013	15.7414	14.2558	2868.97	4279.42	4776.2	2544.44	1686.6	1820	2062.39	1573.72	2887.17	4579.54	4941.62	2525.33	1659.92	1756.71	2000.63	1544.3
Sh3yl1	Sh3yl1	ENSMUSG00000020669	24057	12	Sh3 domain YSC-like 1 [Source:MGI Symbol;Acc:MGI:1346118]	8648	34.0559	1.22132	1.44107	-0.74954	-0.969284	1.71882	0.129054	0.0757515	0.346986	0.227891	0.128864	0.222071	0.188336	0.564304	0.518697	0.403941	0.792248	1.54747	0.829636	1.86085	-1.35404	-0.322832	-0.234641	-2.51711	0.867837	1.62306	-0.243218	0.336539	30.4861	36.4003	42.0203	37.7935	29.3356	29.3295	33.0261	18.074	251.074	478.462	808.28	514.174	234.304	220.969	330.755	47.3658	252.67	512.035	836.269	510.313	230.605	213.278	320.851	46.471
Ints1	Ints1	ENSMUSG00000029547	68510	5	integrator complex subunit 1 [Source:MGI Symbol;Acc:MGI:1915760]	5266	12.0951	1.22007	0.789456	-0.757535	-0.326921	1.08446	0.000153837	0.0137919	0.0176424	0.306149	0.0162922	0.000855845	0.0537133	0.0844372	0.595837	0.121161	1.13224	1.30168	0.650168	0.915431	-0.895921	-0.630657	-0.0662175	-0.64467	1.01117	1.18062	-0.229721	-0.0200182	11.7915	13.7275	14.0205	12.4516	10.6795	10.7716	11.2232	9.43562	1420.16	2488.37	2798.61	1707.03	1083.72	1052.28	1217.06	725.42	1429.17	2662.89	2895.53	1694.21	1066.58	1015.69	1180.61	711.852
Gm12060	Gm12060	ENSMUSG00000085415		11	predicted gene 12060 [Source:MGI Symbol;Acc:MGI:3649370]	9733	53.5731	1.21605	-0.284726	-1.12602	0.374758	0.751261	0.202495	0.762739	0.236844	0.691419	0.573338	0.314899	0.861035	0.449276	0.868205	0.814842	0.789206	1.53422	-0.0165817	-0.609423	-0.853831	-1.44667	0.753934	-0.148863	0.55164	1.29666	-0.703464	0.11404	52.777	56.8476	65.5103	46.5404	56.3791	44.3773	52.5799	46.4898	135.246	183.033	307.439	89.3358	178.589	76.1033	134.883	95.0528	136.104	195.888	318.082	88.663	175.766	73.4472	130.848	93.2698
Thrsp	Thrsp	ENSMUSG00000035686	21835	7	thyroid hormone responsive [Source:MGI Symbol;Acc:MGI:109126]	6540	69.9841	1.21496	0.541671	-0.649141	0.0241523	0.624988	0.00956656	0.243168	0.161557	0.958434	0.339911	0.0270796	0.42229	0.357845	0.985015	0.653403	1.05483	1.35713	1.01802	-0.176419	-0.171735	-1.36618	-0.362758	0.328899	0.734971	1.03727	-0.458919	-0.193041	79.8253	78.7025	82.6439	62.1412	58.4786	62.3568	65.7401	67.3707	1363.89	1375.94	1696.92	595.397	514.44	600.893	722.697	831.507	1372.55	1472.45	1755.69	590.922	506.299	579.995	701.053	815.962
0610040B10Rik	0610040B10Rik	ENSMUSG00000089889		5	RIKEN cDNA 0610040B10 gene [Source:MGI Symbol;Acc:MGI:1914922]	9175	111.772	1.21478	-0.540561	-1.07102	0.684321	0.386695	0.131951	0.49811	0.182567	0.392149	0.731225	0.226024	0.668346	0.385593	0.670468	0.893053	1.06876	1.33955	-0.745993	-0.356996	-1.27501	-0.886016	1.14086	0.00352146	0.631521	0.902307	-0.733445	-0.191615	98.875	123.289	128.628	107.184	125.056	94.1556	105.213	98.2446	160.437	353.123	426.236	210.399	371.269	136.486	199.154	168.233	161.457	377.898	440.998	208.819	365.4	131.732	193.192	165.081
Prpsap2	Prpsap2	ENSMUSG00000020528	212627	11	phosphoribosyl pyrophosphate synthetase-associated protein 2 [Source:MGI Symbol;Acc:MGI:2384838]	6613	42.4212	1.21351	0.589104	-0.879548	-0.255141	1.13469	0.0133593	0.225629	0.0708902	0.599023	0.0985187	0.0358039	0.400743	0.21355	0.820399	0.353474	0.747398	1.56366	1.02197	-0.0345478	-0.445315	-1.50184	-0.0724337	-0.463562	0.678226	1.49449	-0.45969	0.237841	46.1073	45.1517	52.7837	36.9412	38.0122	36.1931	41.7589	34.9233	1174.5	1158.49	2040.67	564.169	655.857	525.888	853.469	499.876	1181.95	1239.75	2111.33	559.929	645.483	507.594	827.912	490.526
Lss	Lss	ENSMUSG00000033105	16987	10	lanosterol synthase [Source:MGI Symbol;Acc:MGI:1336155]	4517	29.9896	1.21344	0.505675	-0.69972	0.00804573	0.691675	3.86009e-06	0.0519152	0.00710052	0.97531	0.0595985	3.60363e-05	0.144891	0.0449194	0.991466	0.268931	1.22724	1.19851	0.667591	0.322637	-0.537312	-0.882266	-0.200282	0.190053	0.944479	0.915746	-0.307439	-0.258506	31.4896	34.743	34.0467	29.2749	25.7675	27.2005	27.405	27.872	2356.14	3453.91	3385.78	1854.86	1283.42	1449.68	1499.73	1682.49	2371.1	3696.13	3503.04	1840.92	1263.12	1399.27	1454.81	1651.03
2610203C20Rik	2610203C20Rik	ENSMUSG00000074415		9	RIKEN cDNA 2610203C20 gene [Source:MGI Symbol;Acc:MGI:1917705]	5261	32.9902	1.2129	0.275071	-0.702053	0.235774	0.466279	0.000154087	0.384883	0.026843	0.457026	0.297406	0.000856089	0.566901	0.11226	0.722832	0.611825	1.38284	1.01861	-0.0243963	0.522677	-1.00099	-0.45392	0.237681	0.233495	1.00325	0.639021	-0.324164	-0.437225	31.1162	39.0766	35.7033	34.8496	30.7409	30.1138	29.3308	30.6221	1224.75	2760.22	2144.15	1789.96	1247.46	1099.3	1016.36	1243.84	1232.52	2953.79	2218.41	1776.52	1227.73	1061.07	985.919	1220.59
Anapc10	Anapc10	ENSMUSG00000036977	68999	8	anaphase promoting complex subunit 10 [Source:MGI Symbol;Acc:MGI:1916249]	6797	25.6292	1.2107	0.652352	-0.770124	-0.21178	0.981904	0.00348805	0.112833	0.0606955	0.605963	0.0905812	0.0117544	0.248027	0.194013	0.826292	0.337273	1.12249	1.29166	0.641984	0.660963	-0.779036	-0.760056	-0.0523428	-0.390337	0.971735	1.14091	-0.262638	-0.0469299	25.586	29.0714	29.6905	25.6642	22.7254	22.8394	23.8276	21.1117	843.221	1362.83	1532.51	854.401	603.088	578.665	672.15	476.918	848.574	1458.41	1585.58	847.983	593.548	558.54	652.019	467.998
Gm16039	Gm16039					6327	34.8448	1.21033	0.841188	-0.632289	-0.263148	0.895437	0.000898214	0.0204182	0.0792374	0.46648	0.0791851	0.00379269	0.0718185	0.228676	0.727781	0.314346	1.28398	1.13063	0.774895	0.902844	-0.697257	-0.569308	-0.351199	-0.179523	1.06631	0.912968	-0.177847	-0.258615	35.3549	40.8457	38.999	36.2792	29.0032	32.0267	31.4049	29.9727	1059.41	1809.65	1627.07	1157.75	581.905	763.374	721.757	655.565	1066.13	1936.57	1683.43	1149.05	572.698	736.83	700.139	643.307
Bbs7	Bbs7	ENSMUSG00000037325	71492	3	Bardet-Biedl syndrome 7 (human) [Source:MGI Symbol;Acc:MGI:1918742]	6105	30.014	1.21014	1.24646	-0.478016	-0.514331	0.992346	0.00406273	0.00316751	0.250162	0.218572	0.0923209	0.0133776	0.0174006	0.463599	0.506341	0.341603	1.37823	1.01775	0.606548	1.68635	-1.11635	-0.0365488	-0.32094	-0.736179	1.13894	0.778459	-0.125198	-0.363197	27.7465	35.6838	32.6287	34.7328	25.0025	27.8637	26.4398	22.8552	858.68	2094.41	1631.12	1816.14	644.306	871.419	738.742	482.912	864.132	2241.28	1687.62	1802.5	634.114	841.119	716.613	473.879
Acsl6	Acsl6	ENSMUSG00000020333	216739	11	acyl-CoA synthetase long-chain family member 6 [Source:MGI Symbol;Acc:MGI:894291]	9397	18.2904	1.20925	1.34744	-0.728637	-0.866819	1.59546	0.151982	0.113152	0.383295	0.304204	0.179083	0.251813	0.24849	0.597365	0.593849	0.478602	0.910035	1.44931	1.4361	1.23409	-0.628914	-0.830929	-0.577057	-1.21306	0.951024	1.4903	-0.155406	0.213825	19.0698	20.1118	22.1953	18.2624	14.7069	16.2135	17.4732	12.82	235.572	297.247	432.424	204.661	105.394	137.518	177.919	67.4638	237.068	318.108	447.398	203.122	103.728	132.73	172.591	66.1978
Rbms2	Rbms2	ENSMUSG00000040043	56516	10	RNA binding motif, single stranded interacting protein 2 [Source:MGI Symbol;Acc:MGI:1861776]	6573	13.0853	1.20829	-0.574051	-0.765695	1.01665	-0.250955	0.00714965	0.196167	0.0853269	0.0231412	0.688701	0.0213028	0.362798	0.238933	0.138014	0.874231	1.45366	0.909252	-0.466259	-0.689424	-0.657722	-0.880886	0.413869	1.43883	0.696588	0.152182	-0.664443	-0.856056	13.2345	15.7193	13.8317	12.6201	12.6401	12.0275	11.5238	15.6106	829.317	1553.16	1064.64	710.32	754.939	604.039	528.788	1537.27	834.581	1662.07	1101.52	704.984	742.992	583.036	512.948	1508.53
Tsen15	Tsen15	ENSMUSG00000014980	66637	1	tRNA splicing endonuclease subunit 15 [Source:MGI Symbol;Acc:MGI:1913887]	9302	42.328	1.20781	1.42759	-0.572538	-0.792313	1.36485	0.135016	0.0800181	0.473241	0.326021	0.229067	0.230301	0.195389	0.671967	0.614811	0.543442	1.17905	1.22749	1.33765	1.49666	-0.652609	-0.493606	-0.72701	-0.849149	1.08823	1.13668	-0.0813927	-0.100299	43.5629	48.8574	48.6566	44.997	32.7246	38.8785	38.619	31.797	243.276	376.557	389.451	271.738	99.74	166.838	164.653	91.5624	244.821	402.972	402.941	269.697	98.1615	161.034	159.719	89.8482
Casc3	Casc3	ENSMUSG00000078676	192160	11	cancer susceptibility candidate 3 [Source:MGI Symbol;Acc:MGI:2179723]	3426	28.3196	1.20592	-0.582075	-1.07397	0.714032	0.359933	4.16848e-06	0.0248117	3.92014e-05	0.00600503	0.324945	3.84317e-05	0.0832999	0.000805545	0.0581976	0.638902	1.0037	1.38272	-0.404955	-0.783657	-0.896764	-1.27547	0.954123	0.425318	0.5517	0.930725	-0.779445	-0.185299	27.3025	31.0373	33.1168	25.2042	30.6916	23.9012	26.9837	27.4022	2735.08	4427.9	5758.62	2103.4	4278.29	1759.28	2656.28	2965.1	2752.44	4738.44	5958.06	2087.6	4210.62	1698.1	2576.73	2909.66
Dcaf10	Dcaf10	ENSMUSG00000035572	242418	4	DDB1 and CUL4 associated factor 10 [Source:MGI Symbol;Acc:MGI:2140179]	5483	11.5217	1.20523	0.532659	-0.685319	-0.012747	0.698066	0.000107673	0.0840797	0.0260171	0.966996	0.108619	0.000627775	0.202235	0.110325	0.987225	0.36986	1.28265	1.12187	0.511532	0.552705	-0.705706	-0.664533	-0.128452	0.0943849	1.00485	0.844068	-0.259094	-0.296763	11.6362	13.4765	12.8474	11.7259	10.0288	10.5239	10.4129	10.4751	1423.46	2451.53	2192.89	1464.7	921.211	1020.25	993.927	1075.24	1432.5	2623.46	2268.84	1453.7	906.637	984.77	964.158	1055.14
Zfp105	Zfp105	ENSMUSG00000057895	22646	9	zinc finger protein 105 [Source:MGI Symbol;Acc:MGI:1277119]	7002	34.8291	1.20398	1.05324	-0.558654	-0.40792	0.966573	0.0107021	0.0254222	0.230597	0.383333	0.143269	0.0297319	0.0847067	0.442571	0.663196	0.429453	1.31566	1.08007	0.529753	1.4342	-1.08011	-0.175662	-0.185186	-0.669692	1.10321	0.867615	-0.154587	-0.272742	32.4212	40.9038	38.3893	39.1283	29.8687	31.9788	31.1136	26.9093	608.057	1391.58	1181.76	1139.05	491.06	581.351	535.558	350.696	611.919	1489.17	1222.7	1130.5	483.293	561.135	519.515	344.135
Klhl18	Klhl18	ENSMUSG00000054792	270201	9	kelch-like 18 [Source:MGI Symbol;Acc:MGI:2143315]	8740	11.9671	1.20325	0.687772	-0.711133	-0.195656	0.906789	0.0723213	0.300904	0.283297	0.767951	0.333175	0.140575	0.486035	0.499597	0.90388	0.647123	1.20574	1.19484	0.541259	0.81669	-0.85396	-0.578529	-0.0628271	-0.340329	1.01755	1.00665	-0.228186	-0.149281	11.7131	13.786	13.56	12.3968	10.5629	10.8004	10.9505	9.93606	310.289	563.767	559.514	375.77	233.418	237.158	250.546	192.399	312.259	603.309	578.895	372.948	229.726	228.908	243.041	188.799
Dgka	Dgka	ENSMUSG00000025357	13139	10	diacylglycerol kinase, alpha [Source:MGI Symbol;Acc:MGI:102952]	8598	18.9977	1.20022	-0.320667	-0.658564	0.862322	-0.203758	0.0846401	0.640568	0.338811	0.212744	0.833697	0.158875	0.780412	0.55664	0.49886	0.937445	1.57714	0.679388	-0.561843	-0.112763	-0.899033	-0.449952	0.276241	1.27415	0.868434	-0.0293186	-0.487096	-0.970646	18.2643	23.4688	19.1773	20.0459	17.8629	17.9707	16.1942	21.9442	278.779	678.025	363.448	380.946	274.598	264.357	188.788	549.396	280.55	725.564	376.045	378.085	270.249	255.167	183.127	539.127
Deaf1	Deaf1	ENSMUSG00000058886	54006	7	deformed epidermal autoregulatory factor 1 (Drosophila) [Source:MGI Symbol;Acc:MGI:1858496]	4985	39.8769	1.19965	-0.151645	-0.853402	0.497892	0.355511	2.08585e-05	0.585874	0.00228036	0.0746603	0.36642	0.000156718	0.737675	0.0203561	0.278087	0.674934	1.22738	1.17012	-0.120861	-0.182937	-0.822315	-0.884392	0.490277	0.504844	0.803592	0.746334	-0.511491	-0.341108	39.0087	45.8124	44.6276	38.4711	39.2452	35.3956	36.5778	39.2469	1514.16	2731.33	2625.01	1450.35	1638.24	1097.13	1234.79	1654.88	1523.77	2922.88	2715.93	1439.46	1612.33	1058.98	1197.81	1623.94
Phf7	Phf7	ENSMUSG00000021902	71838	14	PHD finger protein 7 [Source:MGI Symbol;Acc:MGI:1919088]	9663	21.501	1.19847	-0.148072	-1.29843	0.0481076	1.25032	0.245575	0.88465	0.209467	0.962395	0.387608	0.366452	0.936934	0.419088	0.98578	0.690159	0.207618	1.77276	0.360408	-0.936793	-0.7846	-2.0818	0.635529	-0.960653	0.231503	1.79665	-0.841353	0.560977	22.0927	20.8295	28.5035	16.7932	22.7667	16.8889	22.6323	16.2164	164.481	143.004	425.116	66.3366	192.726	67.456	179.948	63.075	165.523	153.062	439.828	65.8356	189.682	65.0969	174.568	61.8878
Ipmk	Ipmk	ENSMUSG00000060733	69718	10	inositol polyphosphate multikinase [Source:MGI Symbol;Acc:MGI:1916968]	4189	17.895	1.19754	0.102516	-0.810452	0.284574	0.525878	2.21277e-07	0.65348	0.000405717	0.213724	0.103485	2.83588e-06	0.790598	0.00540377	0.500092	0.361435	1.19683	1.1974	0.166468	0.0354875	-0.746205	-0.877186	0.268978	0.299743	0.860251	0.860813	-0.421603	-0.256297	17.8525	20.5123	20.2245	17.3551	16.8862	15.9593	16.4748	16.9442	2279.04	3822.73	3824.22	2081.15	2008.9	1571.57	1762.49	2052.22	2293.5	4090.83	3956.67	2065.52	1977.12	1516.93	1709.71	2013.85
Dab1	Dab1	ENSMUSG00000028519	13131	4	disabled 1 [Source:MGI Symbol;Acc:MGI:108554]	2658	100.055	1.19679	1.54237	-0.443066	-0.788641	1.23171	2.23617e-06	1.60907e-09	0.0760765	0.0017404	0.000513892	2.23249e-05	7.71505e-08	0.222601	0.0247561	0.0111466	1.3265	1.05376	1.01223	1.92857	-0.97271	-0.0563713	-0.629082	-0.967467	1.147	0.874267	-0.0647567	-0.30415	95.5923	118.32	110.192	115.632	78.6015	93.4197	88.6244	73.0212	3941.09	8464.54	7006.33	7438.98	2181.56	3653.93	3095.09	1725.25	3966.1	9058.16	7248.99	7383.1	2147.05	3526.88	3002.39	1692.98
Zfp712	Zfp712	ENSMUSG00000090641	78251	13	zinc finger protein 712 [Source:MGI Symbol;Acc:MGI:1925501]	7425	16.6542	1.19456	1.43354	-0.493265	-0.732248	1.22551	0.0127818	0.00306983	0.297661	0.126001	0.0687061	0.0345526	0.0169835	0.515775	0.377556	0.291461	1.23321	1.1518	1.51114	1.34575	-0.412471	-0.577866	-0.986162	-0.513455	1.07778	0.996377	-0.0770599	-0.238295	18.0233	19.4799	18.8806	17.3952	12.2372	15.5599	15.003	13.47	837.78	1146.87	1083.9	746.927	245.489	514.528	460.015	341.055	843.098	1227.31	1121.44	741.316	241.602	496.636	446.235	334.679
Lrrc61	Lrrc61	ENSMUSG00000073096	243371	6	leucine rich repeat containing 61 [Source:MGI Symbol;Acc:MGI:2652848]	5974	29.4281	1.19413	1.29605	-0.555321	-0.657237	1.21256	0.000521676	0.000181772	0.102397	0.0553908	0.0120546	0.00240733	0.0018164	0.267735	0.235707	0.0999853	1.19174	1.19489	1.35208	1.23492	-0.497634	-0.614799	-0.780163	-0.542422	1.06019	1.06334	-0.102697	-0.160989	31.2589	34.0918	33.6315	30.4755	22.5629	27.1893	26.787	23.6416	1416.33	1997.94	2002.3	1305.78	508.563	891.762	856.409	599.849	1425.32	2138.06	2071.65	1295.97	500.516	860.753	830.758	588.633
Shoc2	Shoc2	ENSMUSG00000024976	56392	19	soc-2 (suppressor of clear) homolog (C. elegans) [Source:MGI Symbol;Acc:MGI:1927197]	4334	23.1669	1.19353	0.360111	-0.680817	0.152604	0.528214	0.000180638	0.25301	0.0309555	0.62813	0.235401	0.000980504	0.434072	0.123777	0.838325	0.548933	1.12207	1.26077	0.738133	-0.154106	-0.302421	-1.19466	-0.205059	0.438858	0.778386	0.917083	-0.433954	-0.25873	25.5483	26.3655	26.7559	21.1872	19.9685	20.813	21.5297	22.7735	2911.78	3418.54	3763.6	1568.34	1361.89	1474.76	1665.34	2128.61	2930.26	3658.29	3893.95	1556.55	1340.35	1423.48	1615.47	2088.81
Cd151	Cd151	ENSMUSG00000025510	12476	7	CD151 antigen [Source:MGI Symbol;Acc:MGI:1096360]	8147	30.8344	1.19277	2.00372	-0.358521	-1.16947	1.52799	0.0671631	0.00274738	0.576921	0.0742625	0.0954237	0.132642	0.0155457	0.748853	0.277257	0.348072	0.843585	1.47031	2.56142	1.05878	0.205816	-1.29682	-1.55531	-0.857922	0.688556	1.31528	-0.28047	-0.0396289	38.4753	33.706	37.8776	28.077	20.3721	27.9831	29.3495	23.5162	905.927	617.185	953.515	319.061	116.214	314.8	372.175	189.07	911.675	660.485	986.534	316.661	114.371	303.849	361.029	185.537
Grcc10	Grcc10	ENSMUSG00000072772	14790	6	gene rich cluster, C10 gene [Source:MGI Symbol;Acc:MGI:1315201]	4717	160.705	1.192	0.05598	-0.871304	0.264719	0.606586	1.27085e-05	0.83562	0.00130997	0.327373	0.111993	0.000102229	0.908052	0.013459	0.616829	0.375096	1.11314	1.26582	0.103975	0.00626632	-0.822955	-0.920663	0.4032	0.11118	0.820326	0.973006	-0.452097	-0.149375	157.708	181.157	184.376	154.381	156.071	141.219	150.025	146.4	1756.82	2944.24	3273.02	1641.71	1799.56	1218.22	1502.87	1469.62	1767.97	3150.73	3386.38	1629.38	1771.1	1175.86	1457.87	1442.14
Polr2c	Polr2c	ENSMUSG00000031783	20021	8	polymerase (RNA) II (DNA directed) polypeptide C [Source:MGI Symbol;Acc:MGI:109299]	6369	46.5838	1.19058	-0.820164	-0.982633	1.02811	-0.0454779	0.00117417	0.0243365	0.00710512	0.00495363	0.929195	0.00471741	0.0821132	0.0449194	0.0514275	0.975133	1.22835	1.14949	-0.779524	-0.860465	-0.941878	-1.02282	1.05198	1.0018	0.553545	0.474688	-0.819091	-0.543643	43.9703	53.0662	51.461	43.1934	51.1039	40.5042	42.7875	50.4199	756.406	1493.75	1414.24	715.082	1321.75	576.251	697.687	1276.53	761.207	1598.51	1463.22	709.711	1300.84	556.209	676.792	1252.66
Sowahc	Sowahc	ENSMUSG00000098188	268301	10	sosondowah ankyrin repeat domain family member C [Source:MGI Symbol;Acc:MGI:3606051]	7206	14.8379	1.18891	0.0506716	-0.744749	0.393488	0.351261	0.00901088	0.910234	0.0986574	0.382713	0.580602	0.0257871	0.952618	0.261933	0.662941	0.819948	1.26441	1.10612	0.179514	-0.0910125	-0.61505	-0.885576	0.139183	0.608554	0.846025	0.687737	-0.430888	-0.405991	15.1999	17.271	16.4729	14.3513	13.641	13.4479	13.4812	15.002	727.706	1176.26	1053.93	603.109	538.691	484.828	493.285	746.204	732.324	1258.75	1090.43	598.578	530.166	467.968	478.51	732.253
Mamld1	Mamld1	ENSMUSG00000059401	333639	X	mastermind-like domain containing 1 [Source:MGI Symbol;Acc:MGI:3045303]	9899	10.7724	1.18788	-2.06856	-0.966836	2.2896	-1.32277	0.232647	0.0418573	0.328556	0.0255796	0.342561	0.351139	0.123738	0.547694	0.147022	0.655501	1.595	0.578495	-2.74386	-1.58789	-1.64755	-0.491579	2.22481	2.31535	0.0127349	-1.00377	-1.49823	-1.67148	8.41884	12.8216	10.2056	10.7521	14.6197	9.47835	9.11052	14.855	37.8647	161.969	79.5577	85.6036	251.173	56.1817	49.7112	267.505	38.1072	173.314	82.3242	84.9623	247.198	54.2269	48.2185	262.502
Pgp	Pgp	ENSMUSG00000043445	67078	17	phosphoglycolate phosphatase [Source:MGI Symbol;Acc:MGI:1914328]	6167	72.8564	1.18787	-0.832445	-0.966271	1.05405	-0.0877741	0.000834462	0.0183667	0.00628848	0.00296374	0.859557	0.003569	0.0664629	0.0412639	0.0358799	0.949063	1.26495	1.10421	-0.859648	-0.804377	-0.993377	-0.938106	1.07686	1.02893	0.568607	0.407868	-0.809913	-0.591068	67.8976	83.51	79.6112	68.6233	80.2255	63.6647	66.4623	79.1889	781.504	1643.53	1470.15	812.064	1442.51	631.51	735.116	1395.34	786.465	1758.8	1521.06	805.964	1419.69	609.547	713.099	1369.25
Chaf1a	Chaf1a	ENSMUSG00000002835	27221	17	chromatin assembly factor 1, subunit A (p150) [Source:MGI Symbol;Acc:MGI:1351331]	10223	9.89067	1.18635	-1.92055	-1.37986	1.72704	-0.347182	0.259997	0.0735889	0.192472	0.105318	0.813877	0.382028	0.184894	0.398279	0.341042	0.929832	0.937838	1.36906	-1.72545	-2.0881	-1.18887	-1.55152	2.08017	1.19967	-0.111699	0.319521	-1.54749	-0.680056	8.71226	10.4986	11.3349	8.0528	13.3398	7.8588	9.43745	11.0517	40.8514	80.2565	108.564	31.5492	178.363	29.0361	53.7981	96.4267	41.1106	85.8987	112.323	31.3109	175.544	28.0163	52.1914	94.6182
Gsk3a	Gsk3a	ENSMUSG00000057177	606496	7	glycogen synthase kinase 3 alpha [Source:MGI Symbol;Acc:MGI:2152453]	3914	44.0634	1.18474	-0.357959	-0.960036	0.582659	0.377378	8.48197e-07	0.132374	6.04418e-05	0.0145912	0.261449	9.51024e-06	0.277348	0.00117094	0.10154	0.577289	1.08141	1.28046	-0.245635	-0.479511	-0.847568	-1.08144	0.728347	0.420081	0.66683	0.865881	-0.63338	-0.224633	42.8155	49.181	50.5418	40.738	45.6482	38.1182	41.4008	42.6753	2280.05	3820.96	4386.39	1938.69	2991.29	1550.97	2059.29	2415.61	2294.53	4088.94	4538.31	1924.13	2943.98	1497.04	1997.62	2370.44
Rimkla	Rimkla	ENSMUSG00000048899	194237	4	ribosomal modification protein rimK-like family member A [Source:MGI Symbol;Acc:MGI:3040686]	6279	18.8784	1.18398	0.0615702	-0.971982	0.150432	0.821551	0.00834137	0.889569	0.0295595	0.734617	0.190653	0.0242199	0.9405	0.119683	0.889843	0.495172	0.949258	1.38426	-0.0885541	0.197457	-1.12138	-0.835368	0.630102	-0.573738	0.767901	1.2029	-0.481715	0.0671146	17.4064	20.6021	22.2414	18.4612	19.2574	16.1346	18.0458	14.93	807.242	1494.27	2020.47	984.461	1197.52	627.851	918.945	519.298	812.367	1599.08	2090.44	977.067	1178.58	606.013	891.426	509.581
Rap1gap	Rap1gap	ENSMUSG00000041351	110351	4	Rap1 GTPase-activating protein [Source:MGI Symbol;Acc:MGI:109338]	7536	20.2352	1.18396	0.421686	-0.897468	-0.135192	1.03266	0.0233511	0.414854	0.0836602	0.793643	0.157939	0.056265	0.5947	0.235775	0.912646	0.45143	0.918581	1.4055	0.489557	0.348899	-0.827864	-0.968522	0.202933	-0.576931	0.827744	1.31467	-0.362354	0.137585	19.9956	22.1212	24.1426	19.3985	19.0324	17.538	19.4178	16.1193	603.526	892.681	1251.45	547.368	543.191	390.676	552.891	315.949	607.357	955.3	1294.79	543.256	534.6	377.085	536.334	310.036
Sox11	Sox11	ENSMUSG00000063632	20666	12	SRY (sex determining region Y)-box 11 [Source:MGI Symbol;Acc:MGI:98359]	10631	2.60123	1.18349	1.11991	1.82116	1.88473	-3.70589	0.454364	0.469827	0.249368	0.240305	0.099994	0.583337	0.644273	0.462835	0.533313	0.355208	1.82507	-0.437511	-4.17271	2.0778	-3.49802	2.75248	2.65562	-0.906619	-0.597876	-2.86046	-1.99604	-3.03193	0.971406	3.03735	1.79358	4.74683	3.6264	2.2685	1.7645	1.60415	0.627486	29.4331	5.34222	122.91	53.1209	10.5466	4.63148	3.58169	0.634185	31.4654	5.54331	121.993	52.2906	10.186	4.4836	3.50548
Ftsj2	Ftsj2					8176	40.6495	1.18315	0.0969026	-0.773138	0.313113	0.460025	0.0422301	0.866237	0.1806	0.587072	0.571893	0.0913996	0.927731	0.383139	0.814008	0.814842	1.13619	1.22433	0.356541	-0.220546	-0.512049	-1.08914	0.126222	0.477175	0.774702	0.86285	-0.466778	-0.263355	42.6564	46.2488	46.4418	37.7715	37.4126	36.2702	37.745	40.1422	508.116	702.863	747.21	340.268	348.509	296.691	341.769	444.765	511.34	752.163	773.09	337.711	342.994	286.37	331.533	436.449
Mb21d2	Mb21d2	ENSMUSG00000051065	239796	16	Mab-21 domain containing 2 [Source:MGI Symbol;Acc:MGI:1917028]	5659	25.9558	1.18259	-0.728697	-1.10396	0.807325	0.296639	0.00493405	0.0808165	0.00855206	0.0534081	0.613507	0.015744	0.196592	0.0508188	0.229754	0.838414	0.832939	1.46256	-0.337051	-1.26654	-0.712158	-1.64164	1.00586	0.575633	0.344851	0.974474	-0.940221	-0.144352	26.0637	27.6488	31.0865	21.4443	28.6408	21.4937	25.3125	26.1018	1227.72	1579.55	2444.36	644.134	1780.81	647.578	1125.01	1321.36	1235.51	1690.34	2529.01	639.294	1752.64	625.052	1091.32	1296.65
Rab30	Rab30	ENSMUSG00000030643	75985	7	RAB30, member RAS oncogene family [Source:MGI Symbol;Acc:MGI:1923235]	7277	34.9604	1.18186	0.226437	-1.35686	-0.401431	1.75829	0.120803	0.763683	0.0761283	0.594382	0.100906	0.210962	0.861567	0.222642	0.817802	0.356594	0.11938	1.78551	0.343355	0.0983077	-1.23806	-1.48311	0.400004	-2.35531	0.402687	2.06881	-0.585351	0.82169	32.857	33.5256	46.8064	31.1875	35.5197	27.7227	37.1038	19.8832	558.066	630.94	2004.53	470.734	766.63	317.601	843.906	112.689	561.609	675.218	2073.94	467.197	754.512	306.544	818.641	110.572
Proser1	Proser1	ENSMUSG00000049504	212127	3	proline and serine rich 1 [Source:MGI Symbol;Acc:MGI:1919933]	6667	16.4955	1.18146	-0.45827	-0.877904	0.761823	0.116081	0.0035557	0.252857	0.0291801	0.0584871	0.83747	0.0119523	0.433877	0.118518	0.243667	0.938901	1.20326	1.15688	-0.290865	-0.646669	-0.710169	-1.06597	0.626741	0.883734	0.653132	0.606759	-0.659369	-0.448574	16.4565	18.8598	18.4137	15.2634	16.7061	14.5769	15.192	17.5746	820.631	1364.79	1321.58	641.05	914.87	548.896	635.408	1093.45	825.839	1460.5	1367.36	636.234	900.396	529.806	616.378	1073.01
Lzic	Lzic	ENSMUSG00000028990	69151	4	leucine zipper and CTNNBIP1 domain containing [Source:MGI Symbol;Acc:MGI:1916401]	6171	43.5807	1.18076	0.954813	-0.635983	-0.410032	1.04601	0.000825099	0.00676046	0.0686078	0.24241	0.0345583	0.00353725	0.0311837	0.209004	0.535358	0.197074	1.1823	1.17747	0.873378	1.03002	-0.716036	-0.559398	-0.357423	-0.463579	1.03748	1.03266	-0.154891	-0.134812	43.9576	50.2206	49.4601	45.3777	36.3788	39.8059	39.8643	35.474	1121.2	1845.48	1839.31	1249.9	634.099	806.986	818.309	589.045	1128.32	1974.91	1903.01	1240.51	624.067	778.924	793.8	578.029
Izumo4	Izumo4	ENSMUSG00000055862	71564	10	IZUMO family member 4 [Source:MGI Symbol;Acc:MGI:1918814]	9904	42.2403	1.17904	1.57009	-0.334799	-0.725854	1.06065	0.228981	0.11395	0.728898	0.458497	0.440388	0.346933	0.249689	0.849782	0.72317	0.732217	1.4354	0.846714	0.933097	1.9872	-0.954293	0.0998095	-0.764105	-0.670435	1.17481	0.58612	-0.0347962	-0.528409	40.3719	51.2806	44.6837	50.3349	32.2304	40.4415	36.339	32.7805	101.188	236.849	157.157	211.186	50.7825	101.843	72.0434	54.2561	101.833	253.454	162.608	209.601	49.9774	98.3032	69.8795	53.2405
Phtf1	Phtf1	ENSMUSG00000058388	18685	3	putative homeodomain transcription factor 1 [Source:MGI Symbol;Acc:MGI:1332671]	6539	25.3951	1.1779	0.759436	-0.965478	-0.547014	1.51249	0.0222715	0.138435	0.0598002	0.284817	0.0367124	0.0541048	0.285866	0.192049	0.578096	0.20414	0.597632	1.58923	0.997471	0.471761	-0.725778	-1.25149	-0.0640105	-1.2758	0.715389	1.70699	-0.345352	0.467777	26.0546	26.4158	32.0322	23.3234	22.9863	21.5189	25.4347	17.7874	1031.84	1142.15	2272.04	716.426	721.654	547.012	961.867	310.994	1038.38	1222.28	2350.72	711.043	710.243	527.983	933.065	305.172
Ubiad1	Ubiad1	ENSMUSG00000047719	71707	4	UbiA prenyltransferase domain containing 1 [Source:MGI Symbol;Acc:MGI:1918957]	8136	20.0634	1.17574	0.291429	-0.953403	-0.0690883	1.02249	0.0613073	0.639265	0.127258	0.911511	0.245308	0.123291	0.779351	0.306902	0.964503	0.560583	0.71096	1.52365	0.659038	-0.205131	-0.583664	-1.44783	0.212722	-0.419198	0.627205	1.4399	-0.506954	0.243048	21.0217	21.2001	24.7678	17.529	19.0863	17.0017	19.8372	16.6717	532.686	579.31	1018.31	292.187	409.843	263.39	443.649	264.124	536.066	619.957	1053.57	289.99	403.361	254.222	430.366	259.181
Bloc1s3	Bloc1s3	ENSMUSG00000057667	232946	7	biogenesis of lysosomal organelles complex-1, subunit 3 [Source:MGI Symbol;Acc:MGI:2678952]	8753	29.539	1.17543	0.453946	-0.739423	-0.0179406	0.757364	0.0877795	0.505623	0.278516	0.978998	0.431727	0.163727	0.674576	0.494035	0.992563	0.726657	1.17778	1.16718	0.105855	0.73185	-1.08452	-0.458529	0.287981	-0.406555	0.951727	0.941124	-0.300565	-0.155203	27.3024	33.7231	33.1723	31.0964	27.9718	26.3827	27.1246	24.1102	255.946	545.9	541.896	395.538	294.156	228.578	252.915	181.379	257.572	584.19	560.666	392.567	289.505	220.626	245.34	177.983
Mid2	Mid2	ENSMUSG00000000266	23947	X	midline 2 [Source:MGI Symbol;Acc:MGI:1344333]	4664	15.5497	1.17486	0.319677	-0.780282	0.0748967	0.705385	8.83192e-06	0.221776	0.00291457	0.774798	0.05648	7.41556e-05	0.396088	0.024138	0.905534	0.262294	1.15455	1.1939	0.243509	0.391725	-0.856002	-0.707786	0.215333	-0.0808023	0.911113	0.950465	-0.333199	-0.158935	15.1296	17.7146	17.6079	15.5907	14.5483	13.8907	14.3662	13.635	1762.46	3147.35	3234.41	1953.26	1640.92	1327.95	1498.57	1336.23	1773.64	3368.08	3346.43	1938.59	1614.96	1281.77	1453.69	1311.24
C2cd3	C2cd3	ENSMUSG00000047248	277939	7	C2 calcium-dependent domain containing 3 [Source:MGI Symbol;Acc:MGI:2142166]	5449	10.4034	1.17378	-0.74039	-0.919757	0.99441	-0.0746534	0.000337208	0.0226189	0.00471931	0.00231561	0.870227	0.00166127	0.07766	0.0340089	0.0304624	0.952789	1.1937	1.152	-0.525335	-0.992177	-0.70461	-1.17145	0.827373	1.14286	0.523024	0.481321	-0.805846	-0.547092	10.3492	11.8406	11.5719	9.37921	10.9595	9.12149	9.60186	11.6706	1257.03	2078.84	2019.58	909.24	1612.45	826.942	989.587	2006.83	1265	2224.63	2089.53	902.41	1586.94	798.184	959.95	1969.3
Ndufa12	Ndufa12	ENSMUSG00000020022	66414	10	NADH dehydrogenase (ubiquinone) 1 alpha subcomplex, 12 [Source:MGI Symbol;Acc:MGI:1913664]	4266	172.325	1.17178	1.73719	-0.495563	-1.06097	1.55653	1.64131e-06	3.26641e-12	0.0401157	1.59456e-05	6.18553e-06	1.7121e-05	2.78972e-10	0.14699	0.000667882	0.000333104	1.05763	1.27685	1.88862	1.56557	-0.342958	-0.66601	-1.1367	-0.987522	1.00298	1.2222	-0.0647986	-0.044561	189.622	195.596	201.856	177.094	123.599	159.136	159.374	127.13	3127.89	3666.61	4268.48	2500.16	800.355	1748.64	1773.36	887.652	3147.75	3923.76	4416.31	2481.39	787.693	1687.84	1720.24	871.054
Zfp955b	Zfp955b	ENSMUSG00000096910	100043468	17	zinc finger protein 955B [Source:MGI Symbol;Acc:MGI:4834573]	4319	29.6267	1.17173	1.01265	-0.563858	-0.40477	0.968628	1.75842e-06	3.59228e-05	0.0199659	0.0966044	0.00481384	1.82555e-05	0.000489642	0.0918594	0.324176	0.0544771	1.23306	1.10677	1.03364	0.990297	-0.542182	-0.58552	-0.589205	-0.240819	1.04452	0.918227	-0.133047	-0.24625	31.0032	34.582	33.2057	30.6959	23.6191	27.4983	26.7829	25.3255	2574.88	3914	3585.84	2498.65	1106.07	1729.8	1599.18	1408.45	2591.22	4188.49	3710.03	2479.88	1088.57	1669.65	1551.29	1382.11
Nrbp1	Nrbp1	ENSMUSG00000029148	192292	5	nuclear receptor binding protein 1 [Source:MGI Symbol;Acc:MGI:2183436]	5998	36.4057	1.17052	0.655714	-0.617051	-0.102245	0.719296	0.0012887	0.0693626	0.0863307	0.776545	0.157461	0.00507863	0.177249	0.241015	0.906867	0.450972	1.21174	1.12633	0.816906	0.472826	-0.454894	-0.798974	-0.392577	0.139528	0.949454	0.864046	-0.243788	-0.281028	38.7498	42.2696	40.9351	36.0301	30.2092	33.4981	33.148	33.6605	1378.14	1945.3	1833.43	1085.5	639.121	850.155	828.466	924.64	1386.89	2081.73	1896.93	1077.35	629.008	820.593	803.652	907.352
Cdk10	Cdk10	ENSMUSG00000033862	234854	8	cyclin-dependent kinase 10 [Source:MGI Symbol;Acc:MGI:2448549]	8462	35.4036	1.17041	0.424519	-0.836387	-0.0904951	0.926882	0.0626258	0.495487	0.180212	0.884408	0.292412	0.125308	0.66644	0.382539	0.953076	0.607958	0.991224	1.32554	0.481883	0.362354	-0.776385	-0.895914	0.148221	-0.376038	0.854297	1.18861	-0.336955	0.0387136	35.215	39.253	41.4976	34.3138	32.8801	31.1058	33.5598	29.3728	387.501	587.68	741.195	356.61	327.179	256.796	333.475	227.188	389.961	628.906	766.864	353.931	322.004	247.861	323.489	222.936
Arntl	Arntl	ENSMUSG00000055116	11865	7	aryl hydrocarbon receptor nuclear translocator-like [Source:MGI Symbol;Acc:MGI:1096381]	7482	22.4855	1.17031	-0.141329	-0.850419	0.461221	0.389198	0.0149084	0.766013	0.0748064	0.332897	0.562286	0.0389941	0.862682	0.22062	0.622197	0.809499	1.18728	1.14994	-0.211963	-0.073577	-0.920246	-0.78186	0.571326	0.340327	0.795663	0.758324	-0.492612	-0.297226	21.4409	25.6526	25.0932	22.05	22.536	19.9256	20.7001	21.4095	530.302	1017.47	991.445	583.79	663.549	416.001	476.479	565.226	533.668	1088.83	1025.78	579.404	653.053	401.532	462.209	554.654
Ecd	Ecd	ENSMUSG00000021810	70601	14	ecdysoneless homolog (Drosophila) [Source:MGI Symbol;Acc:MGI:1917851]	6208	24.6865	1.17018	0.29185	-0.901287	-0.0229576	0.924245	0.00356402	0.462664	0.0239433	0.953928	0.100182	0.0119649	0.63847	0.104699	0.983435	0.355482	0.931119	1.37374	0.355006	0.225192	-0.837263	-0.967077	0.297943	-0.436221	0.800921	1.24354	-0.394337	0.0929823	24.2551	27.029	29.2261	23.5846	23.6611	21.4098	23.6399	20.2355	1014.54	1537.26	2089.59	927.154	990.8	670.77	940.712	595.237	1020.98	1645.08	2161.96	920.189	975.129	647.44	912.541	584.102
LOC106740	LOC106740					7989	55.6896	1.16959	1.19359	-0.443663	-0.467656	0.911319	0.0412083	0.0377442	0.432849	0.411304	0.256107	0.0896318	0.114426	0.639447	0.68626	0.57138	1.38189	0.915848	1.03571	1.33096	-0.59823	-0.302975	-0.824086	-0.179891	1.13325	0.667201	-0.0585804	-0.467609	57.5549	67.0675	59.9846	61.1625	42.2412	53.1548	48.6615	48.1997	537.953	945.546	684.249	660.35	204.152	413.349	311.059	319.625	541.368	1011.85	707.953	655.39	200.919	398.978	301.738	313.651
Tmem126b	Tmem126b	ENSMUSG00000030614	68472	7	transmembrane protein 126B [Source:MGI Symbol;Acc:MGI:1915722]	6719	84.3273	1.16955	1.07372	-0.556254	-0.460425	1.01668	0.00602026	0.0117239	0.186348	0.276427	0.0884492	0.0185599	0.0473184	0.390485	0.569868	0.333522	1.25626	1.07495	0.705519	1.36456	-0.92264	-0.263598	-0.315151	-0.620379	1.08237	0.901063	-0.121606	-0.228136	81.0392	98.4108	93.4143	92.914	70.8122	77.8107	75.8901	66.235	773.583	1559.42	1375.14	1222.09	524.051	676.345	628.131	423.931	778.494	1668.79	1422.77	1212.91	515.761	652.827	609.316	416.002
Ssbp3	Ssbp3	ENSMUSG00000061887	72475	4	single-stranded DNA binding protein 3 [Source:MGI Symbol;Acc:MGI:1919725]	4138	31.6894	1.16925	1.148	-0.611499	-0.590245	1.20174	3.1829e-07	5.66483e-07	0.00686447	0.00960979	0.000182321	3.89493e-06	1.38954e-05	0.0439874	0.0778756	0.0052451	1.12933	1.20736	1.08517	1.20713	-0.673607	-0.551644	-0.501802	-0.683733	1.03432	1.11235	-0.119063	-0.0713489	32.2864	36.2404	36.3142	33.0886	25.7599	28.963	29.1733	24.7253	2593.13	4024.91	4248.65	2821.97	1298.7	1808.92	1869.78	1144.72	2609.59	4307.19	4395.79	2800.77	1278.16	1746.02	1813.78	1123.31
Ogfod2	Ogfod2	ENSMUSG00000023707	66627	5	2-oxoglutarate and iron-dependent oxygenase domain containing 2 [Source:MGI Symbol;Acc:MGI:1913877]	8451	36.6969	1.16898	0.0791688	-0.860706	0.229108	0.631597	0.0592261	0.897148	0.161979	0.708757	0.4661	0.1201	0.945131	0.358378	0.876271	0.749892	1.07289	1.25446	0.12069	0.0359899	-0.817382	-0.902082	0.392553	0.0432703	0.80441	0.985983	-0.436229	-0.118216	35.967	41.1462	42.1327	35.3028	35.6596	32.271	34.3993	33.0465	364.09	601.93	682.796	343.272	375.241	254.151	317.075	294.34	366.401	644.153	706.444	340.693	369.306	245.309	307.579	288.833
Cyp46a1	Cyp46a1	ENSMUSG00000021259	13116	12	cytochrome P450, family 46, subfamily a, polypeptide 1 [Source:MGI Symbol;Acc:MGI:1341877]	10019	17.6554	1.16828	1.46178	-0.501416	-0.794916	1.29633	0.264233	0.167237	0.627545	0.447594	0.378017	0.386998	0.325767	0.783322	0.715559	0.683619	0.657233	1.53114	2.06255	0.338615	0.119951	-1.60398	-0.982274	-0.608335	0.54481	1.41872	-0.406674	0.13186	21.6496	18.6821	22.1252	15.0397	13.1887	15.5377	17.3645	14.2416	191.063	123.789	227.692	57.1419	39.0531	63.5285	92.7274	50.9042	192.274	132.491	235.572	56.7095	38.4324	61.3119	89.9521	49.9527
Tmem214	Tmem214	ENSMUSG00000038828	68796	5	transmembrane protein 214 [Source:MGI Symbol;Acc:MGI:1916046]	5855	28.9444	1.16722	0.623138	-0.731454	-0.187368	0.918822	0.000748933	0.0699524	0.0330397	0.5851	0.058152	0.00326188	0.178252	0.128675	0.812953	0.265243	1.03967	1.28303	0.805137	0.413497	-0.548509	-0.940149	-0.171319	-0.203204	0.882231	1.12559	-0.285587	-0.0397423	30.2625	32.4968	33.7066	27.8604	25.2139	25.8902	27.1802	24.9715	1404.02	1881.03	2226.85	1069.99	811.987	836.68	992.31	794.216	1412.93	2012.96	2303.97	1061.95	799.142	807.584	962.591	779.365
Dhx37	Dhx37	ENSMUSG00000029480	208144	5	DEAH (Asp-Glu-Ala-His) box polypeptide 37 [Source:MGI Symbol;Acc:MGI:3028576]	6985	16.5425	1.16649	-0.551117	-0.919145	0.798463	0.120681	0.00621323	0.191675	0.0301237	0.0595931	0.839392	0.0190581	0.357331	0.121204	0.245746	0.939886	1.19359	1.13607	-0.539751	-0.561257	-0.907449	-0.928955	0.84562	0.747556	0.645308	0.587788	-0.674631	-0.432119	15.7408	18.8208	18.333	15.6559	17.4866	14.5234	15.2372	17.0808	614.637	1176.78	1130.75	605.528	924.369	470.763	557.12	863.56	618.538	1259.32	1169.91	600.979	909.746	454.39	540.435	847.411
Zfand2b	Zfand2b	ENSMUSG00000026197	68818	1	zinc finger, AN1 type domain 2B [Source:MGI Symbol;Acc:MGI:1916068]	8015	47.8699	1.16512	-1.69476	-1.13129	1.72859	-0.597306	0.0387654	0.00298533	0.0445694	0.00248917	0.44829	0.0853312	0.0166085	0.158039	0.0319385	0.737725	1.26578	1.05117	-1.88089	-1.52417	-1.31808	-0.961351	1.92592	1.49216	0.151375	-0.0632287	-1.30307	-0.947578	40.7339	53.9264	50.8316	43.8535	61.8484	40.4437	43.4517	56.3214	238.228	639.759	551.195	305.336	1011.55	232.81	298.142	748.622	239.742	684.627	570.289	303.043	995.55	224.709	289.213	734.621
Ttll12	Ttll12	ENSMUSG00000016757	223723	15	tubulin tyrosine ligase-like family, member 12 [Source:MGI Symbol;Acc:MGI:3039573]	8884	13.7575	1.16019	-0.446873	-1.01004	0.597017	0.413026	0.108811	0.532649	0.161209	0.405476	0.682962	0.19401	0.69769	0.357472	0.680692	0.87137	0.896152	1.37769	-0.148209	-0.820352	-0.710122	-1.38226	0.768255	0.398077	0.506761	0.988299	-0.736403	-0.109872	13.785	14.8919	16.2363	11.9628	14.4862	11.6692	13.2714	13.366	289.597	395.789	553.01	181.371	362.128	166.622	257.782	279.947	291.434	423.561	572.16	180.007	356.4	160.82	250.065	274.709
Ppm1f	Ppm1f	ENSMUSG00000026181	68606	16	protein phosphatase 1F (PP2C domain containing) [Source:MGI Symbol;Acc:MGI:1918464]	4285	19.6328	1.15928	1.76278	-0.518462	-1.12196	1.64042	1.33675e-06	6.2842e-13	0.02867	3.44661e-06	1.23403e-06	1.42015e-05	5.82194e-11	0.117474	0.000197098	8.70349e-05	1.03489	1.27309	1.76357	1.7598	-0.516455	-0.520228	-1.01465	-1.2361	1.02149	1.25968	-0.0401135	0.012819	20.7829	22.1809	22.9816	20.7476	14.4467	18.0695	18.2205	13.7522	2766.89	3632.19	4284.4	2759.66	876.636	1739.66	1804.71	751.751	2784.46	3886.93	4432.78	2738.94	862.769	1679.17	1750.66	737.693
U2af1l4	U2af1l4	ENSMUSG00000078765;ENSMUSG00000109378	233073	7	U2 small nuclear RNA auxiliary factor 1-like 4 [Source:MGI Symbol;Acc:MGI:2678374]	6725	82.2625	1.15807	-0.0584885	-0.737701	0.478854	0.258848	0.0058531	0.887932	0.0765751	0.250283	0.659284	0.0181675	0.939132	0.22336	0.54266	0.860469	1.23165	1.07803	0.103486	-0.24089	-0.575138	-0.919515	0.191343	0.717478	0.78232	0.628701	-0.468156	-0.430754	84.619	95.304	90.9895	78.6726	76.6251	74.6234	75.0041	85.2719	899.936	1412.63	1269.84	708.621	686.337	593.161	608.766	988.811	905.648	1511.7	1313.82	703.297	675.477	572.533	590.532	970.324
Tmem202	Tmem202	ENSMUSG00000049526	73893	9	transmembrane protein 202 [Source:MGI Symbol;Acc:MGI:1921143]	10714	12.284	1.15712	-3.22529	-0.616243	3.76616	-3.14992	0.436947	0.0371423	0.672971	0.0181817	0.135138	0.565455	0.112883	0.814268	0.116919	0.417325	1.83773	-0.986928	-3.20079	-2.95778	-0.685499	-0.442481	-0.602877	4.5022	-0.867659	-3.69232	-2.06399	-3.88927	13.0103	17.9946	8.80618	13.7757	9.98629	13.974	8.44068	31.6779	6.20225	19.3006	1.86552	7.52362	2.7395	7.85883	1.49985	127.705	6.24253	20.6172	1.94606	7.46691	2.68874	7.59724	1.44357	125.331
Ears2	Ears2	ENSMUSG00000030871	67417	7	glutamyl-tRNA synthetase 2, mitochondrial [Source:MGI Symbol;Acc:MGI:1914667]	10385	15.7826	1.15706	2.12261	0.401959	-0.563593	0.161634	0.357266	0.100907	0.74506	0.65385	0.926087	0.486078	0.230008	0.860361	0.851781	0.974093	1.82535	-0.234763	-0.176638	2.9191	-1.85743	1.2383	-0.869245	-0.280986	0.985466	-1.07465	-0.263095	-1.81563	12.3829	20.9849	13.3506	23.9278	11.7762	16.3858	11.6703	13.3537	18.9147	115.411	26.9152	169.248	16.9822	47.9938	15.7025	26.0349	19.0381	123.475	27.8635	167.982	16.7099	46.3361	15.22	25.5495
Polr2h	Polr2h	ENSMUSG00000021018	245841	16	polymerase (RNA) II (DNA directed) polypeptide H [Source:MGI Symbol;Acc:MGI:2384309]	8216	75.0327	1.15692	-0.304832	-0.964095	0.497657	0.466438	0.061898	0.618891	0.118123	0.417741	0.590245	0.124196	0.764265	0.293549	0.691722	0.825448	1.03654	1.26395	-0.543281	-0.0990668	-1.20152	-0.757303	0.932732	-0.131848	0.684125	0.911539	-0.599655	-0.141411	67.1498	82.8207	85.6221	73.6231	80.9741	64.3753	70.6638	64.615	306.157	649.844	760.965	416.91	604.658	266.313	366.253	288.572	308.102	695.427	787.32	413.779	595.096	257.047	355.286	283.17
Gm14295	Gm14295	ENSMUSG00000078877	100039123	2	predicted gene 14295 [Source:MGI Symbol;Acc:MGI:3709624]	9281	31.3174	1.1567	4.19588	2.00598	-1.0332	-0.972779	0.407475	0.00750944	0.159674	0.460277	0.620216	0.537788	0.0336862	0.355293	0.724096	0.841173	1.38306	0.864771	-1.49534	5.14834	-3.65786	2.98582	-0.0614763	-5.00883	-0.842563	-1.36086	-2.04171	-2.43646	15.1506	34.3439	30.3672	62.0195	25.317	27.1333	24.8904	7.57026	11.8595	190.159	132.467	1284.8	69.2335	82.2557	62.3263	1.27638	11.9377	203.491	137.062	1275.15	68.1497	79.3964	60.4541	1.24401
Smyd3	Smyd3	ENSMUSG00000055067	69726	1	SET and MYND domain containing 3 [Source:MGI Symbol;Acc:MGI:1916976]	5939	21.0133	1.15636	0.616376	-0.600378	-0.060392	0.66077	0.00111561	0.0800162	0.0871489	0.863565	0.183102	0.00453207	0.195389	0.242544	0.943955	0.485018	1.30794	0.985068	0.416628	0.79088	-0.799224	-0.424973	-0.155269	0.0287396	1.02773	0.704857	-0.197793	-0.367623	20.6559	24.7763	22.8336	22.3146	18.2374	19.5033	18.7721	18.8954	1101.03	2130.42	1703.01	1427.42	772.032	910.482	809.259	877.192	1108.02	2279.82	1762	1416.69	759.817	878.823	785.02	860.79
Msantd3	Msantd3	ENSMUSG00000039693	66665	4	Myb/SANT-like DNA-binding domain containing 3 [Source:MGI Symbol;Acc:MGI:1913915]	7742	39.6182	1.1526	-0.00924975	-0.759821	0.40203	0.357791	0.0261481	0.985588	0.139353	0.433681	0.621342	0.0617413	0.992762	0.3267	0.705296	0.841617	1.17139	1.12997	0.162404	-0.204143	-0.587172	-0.953719	0.215265	0.565985	0.77476	0.73334	-0.459296	-0.336581	40.6581	45.3935	44.3656	37.6243	37.1399	35.6594	36.487	39.8459	585.591	892.885	867.586	453.982	459.742	379.009	412.747	586.537	589.308	955.508	897.636	450.57	452.467	365.827	400.384	575.57
Thap6	Thap6	ENSMUSG00000102644		5	THAP domain containing 6 [Source:MGI Symbol;Acc:MGI:1922436]	9027	13.7312	1.15222	1.38878	-0.284689	-0.521249	0.805939	0.144537	0.0808765	0.714758	0.506773	0.46611	0.242604	0.196651	0.841453	0.759554	0.749892	1.50354	0.676785	0.659899	1.86255	-1.00715	0.195503	-0.699669	-0.35749	1.1707	0.343949	-0.0428855	-0.696103	12.9386	16.9193	14.0313	16.627	10.6538	13.3447	11.604	11.4142	215.158	554.654	312.276	496.515	119.663	238.595	151.349	151.96	216.526	593.541	323.101	492.788	117.767	230.302	146.809	149.119
Pak4	Pak4	ENSMUSG00000030602	70584	7	p21 protein (Cdc42/Rac)-activated kinase 4 [Source:MGI Symbol;Acc:MGI:1917834]	7833	21.4975	1.15209	0.315155	-0.753205	0.0837332	0.669472	0.028455	0.544842	0.148656	0.872244	0.362882	0.0660167	0.706736	0.340053	0.946815	0.672495	1.07956	1.2178	0.486139	0.119746	-0.580645	-0.947038	0.0434385	0.122585	0.830181	0.968423	-0.360631	-0.146099	22.1921	24.2754	24.633	20.5368	19.5316	19.2425	20.071	19.7982	587.799	837.404	921.716	455.743	407.836	366.268	425.151	430.891	591.53	896.139	953.638	452.319	401.383	353.528	412.418	422.833
Rasl12	Rasl12	ENSMUSG00000041696	70784	9	RAS-like, family 12 [Source:MGI Symbol;Acc:MGI:1918034]	5705	41.8542	1.14984	0.831446	-0.712026	-0.393635	1.10566	0.000685204	0.013783	0.0338943	0.241901	0.019947	0.0030253	0.0536998	0.130607	0.534748	0.138031	0.971676	1.30718	0.993973	0.646563	-0.548422	-0.895832	-0.294411	-0.499328	0.890579	1.22609	-0.229321	0.0533076	43.7959	46.5334	49.2031	40.694	35.6918	37.4463	39.6153	34.0935	1505.42	1947.09	2457.14	1183.03	808.988	895.365	1089.35	701.736	1514.97	2083.65	2542.23	1174.15	796.19	864.228	1056.72	688.613
Ubxn8	Ubxn8	ENSMUSG00000052906	108159	8	UBX domain protein 8 [Source:MGI Symbol;Acc:MGI:1337129]	3843	36.1953	1.14973	0.660979	-0.754384	-0.265629	1.02001	1.32414e-06	0.00516307	0.00137823	0.260005	0.00221101	1.41146e-05	0.0255397	0.0139486	0.553386	0.0318875	1.0119	1.27496	0.662194	0.659231	-0.752729	-0.755692	-0.048624	-0.520861	0.909552	1.17261	-0.248003	0.029941	36.1306	40.3961	42.072	36.0752	32.3468	32.2561	34.09	29.222	2700.9	4137.72	4965.55	2695.35	1983.34	1854.27	2248.45	1429.41	2718.04	4427.91	5137.52	2675.11	1951.97	1789.79	2181.12	1402.68
Tmem67	Tmem67	ENSMUSG00000049488	329795	4	transmembrane protein 67 [Source:MGI Symbol;Acc:MGI:1923928]	7667	18.6717	1.14764	2.38117	-0.454865	-1.68839	2.14326	0.0307013	1.77803e-05	0.38604	0.0018924	0.00443173	0.0704062	0.000272615	0.599799	0.0263912	0.0515949	0.909403	1.34951	2.19492	2.53363	-0.633693	-0.294983	-1.32653	-2.15594	0.963195	1.4033	-0.00813764	0.113172	19.3415	20.6636	22.3324	20.7409	12.9319	17.1493	17.542	10.8304	667.597	879.339	1193.36	844.525	185.881	448.004	487.391	104.169	671.836	941.021	1234.69	838.182	182.943	432.422	472.793	102.216
Zfp963	Zfp963	ENSMUSG00000092260	620419	8	zinc finger protein 963 [Source:MGI Symbol;Acc:MGI:4867078]	7782	26.9415	1.14756	2.20884	-0.442874	-1.50415	1.94703	0.0952015	0.0019212	0.514725	0.0310065	0.045045	0.174678	0.0118368	0.703108	0.166011	0.230108	0.331365	1.6635	2.87886	0.886932	0.233981	-1.75795	-1.47925	-1.51875	0.344167	1.6763	-0.420235	0.345423	34.2714	27.0699	35.2492	22.5779	18.5113	23.4558	27.4549	18.3034	1140.54	550.85	1388.42	285.986	156.315	323.872	551.33	152.067	1147.77	589.508	1436.49	283.834	153.841	312.602	534.823	149.222
Rhobtb2	Rhobtb2	ENSMUSG00000022075	246710	14	Rho-related BTB domain containing 2 [Source:MGI Symbol;Acc:MGI:2180557]	8954	9.98376	1.14645	1.2089	-0.579978	-0.64243	1.22241	0.112803	0.095998	0.417496	0.372545	0.228569	0.199831	0.22198	0.625471	0.654139	0.543442	1.12106	1.16523	0.949302	1.42023	-0.833281	-0.362348	-0.419213	-0.899039	1.03629	1.08045	-0.100991	-0.0687412	9.78588	11.4024	11.3453	10.7897	8.25146	9.13731	9.17423	7.43757	275.413	483.957	499.032	382.11	165.738	219.47	224.453	118.562	277.163	517.904	516.318	379.241	163.117	211.835	217.729	116.341
Kxd1	Kxd1	ENSMUSG00000055553	75620	8	KxDL motif containing 1 [Source:MGI Symbol;Acc:MGI:1922870]	5402	68.9361	1.14636	1.03169	-0.510366	-0.395694	0.90606	0.00040473	0.00145657	0.111151	0.21909	0.0460577	0.00193717	0.0096039	0.282423	0.506684	0.233095	1.25175	1.03122	1.05594	1.00539	-0.48507	-0.535623	-0.690767	-0.150214	1.04144	0.820914	-0.111849	-0.315982	72.8051	80.9938	76.2554	71.9748	53.9395	64.7274	61.8568	60.2077	1699.46	2560.6	2197.5	1640.9	665.433	1150.69	998.74	968.347	1710.24	2740.18	2273.61	1628.58	654.903	1110.68	968.825	950.242
Wdfy1	Wdfy1	ENSMUSG00000073643	69368	1	WD repeat and FYVE domain containing 1 [Source:MGI Symbol;Acc:MGI:1916618]	1839	29.3422	1.1462	-0.23074	-0.736729	0.64021	0.0965182	2.19087e-07	0.290968	0.000786721	0.00352285	0.754685	2.81441e-06	0.475175	0.00910099	0.0404583	0.905323	1.34799	0.911128	-0.643912	0.090143	-1.14983	-0.41578	0.716891	0.559016	0.818623	0.381757	-0.493018	-0.566665	26.394	34.4125	30.9696	30.7353	30.1405	26.6103	26.133	29.0764	4682.94	11953.8	8830.46	7789.84	7718.01	4815.14	4575.46	6917.89	4712.67	12792.1	9136.29	7731.33	7595.92	4647.72	4438.43	6788.54
Nfil3	Nfil3	ENSMUSG00000056749	18030	13	nuclear factor, interleukin 3, regulated [Source:MGI Symbol;Acc:MGI:109495]	8895	26.2829	1.14617	0.110247	-0.632241	0.403683	0.228557	0.126229	0.881646	0.39428	0.586714	0.827301	0.218498	0.935581	0.606635	0.814008	0.935947	1.33615	0.919443	-0.653714	0.60667	-1.39432	-0.133937	0.713984	0.00387326	0.877945	0.461236	-0.424268	-0.492964	22.3858	30.6931	27.7338	29.1223	26.9251	23.7618	23.3581	23.1344	174.15	525.44	393.373	418.587	341.024	212.473	202.547	208.07	175.257	562.287	407.003	415.445	335.632	205.083	196.478	204.175
Zfp579	Zfp579	ENSMUSG00000051550	68490	7	zinc finger protein 579 [Source:MGI Symbol;Acc:MGI:1915740]	8129	27.2887	1.144	2.2916	-0.130241	-1.27784	1.40808	0.0713805	0.000506231	0.835069	0.0461258	0.114756	0.138997	0.00416726	0.913037	0.210278	0.380356	1.47588	0.706528	1.78555	2.65439	-0.628875	0.239959	-1.7151	-0.934338	1.19465	0.4253	0.0706258	-0.747566	28.0722	33.7565	28.3372	33.6306	17.2857	27.1361	22.8025	20.3085	482.651	941.72	552.077	882.238	102.229	431.532	244.311	176.352	485.717	1007.75	571.206	875.612	100.607	416.532	236.986	173.057
Eif1ax	Eif1ax	ENSMUSG00000067194	66235	X	eukaryotic translation initiation factor 1A, X-linked [Source:MGI Symbol;Acc:MGI:1913485]	2336	135.088	1.14319	1.00501	-0.615255	-0.477083	1.09234	2.09468e-13	1.10677e-10	6.52881e-05	0.00207684	5.76252e-07	9.01538e-12	6.8824e-09	0.00124127	0.0283093	4.73653e-05	1.07619	1.20691	1.10142	0.901212	-0.518566	-0.718776	-0.500509	-0.453787	0.964993	1.09571	-0.156106	-0.0676432	141.921	153.351	155.361	135.989	110.257	123.391	125.348	111.004	6312.94	8634.42	9453.39	5494.8	2894.01	3969.08	4220.13	2989.3	6353	9239.96	9780.79	5453.53	2848.23	3831.07	4093.75	2933.41
A130010J15Rik	A130010J15Rik	ENSMUSG00000079144	319266	1	RIKEN cDNA A130010J15 gene [Source:MGI Symbol;Acc:MGI:2441776]	6508	20.3401	1.13935	0.280252	-0.947534	-0.0884376	1.03597	0.0243809	0.57588	0.0601239	0.859843	0.144157	0.0582329	0.730973	0.19258	0.942241	0.431197	0.587273	1.5363	0.716106	-0.348347	-0.510673	-1.57513	0.206777	-0.459735	0.52887	1.4779	-0.543959	0.304239	21.6311	21.0913	25.3495	17.302	19.4633	17.138	20.4057	16.882	1140.79	1109.17	2142.27	544.95	851.807	526.761	949.103	536.292	1148.03	1186.98	2216.45	540.854	838.334	508.436	920.683	526.26
Dclk2	Dclk2	ENSMUSG00000028078	70762	3	doublecortin-like kinase 2 [Source:MGI Symbol;Acc:MGI:1918012]	7876	14.8648	1.13894	-1.08285	-1.0351	1.18669	-0.151583	0.0335241	0.0429442	0.0527521	0.0269345	0.839508	0.075642	0.126133	0.176465	0.152091	0.939886	1.10135	1.1715	-0.946235	-1.22966	-0.898538	-1.18196	1.25628	1.10907	0.358335	0.428488	-0.971548	-0.54578	14.0456	16.5423	16.549	13.2247	17.072	12.7353	13.8845	16.5053	390.031	710.231	745.671	320.286	790.861	281.928	379.054	714.046	392.507	760.047	771.497	317.879	778.351	272.119	367.703	700.693
Shisa4	Shisa4	ENSMUSG00000041889	77552	1	shisa family member 4 [Source:MGI Symbol;Acc:MGI:1924802]	2474	102.706	1.13873	0.255659	-0.810387	0.0726812	0.737706	9.43566e-10	0.165139	1.16281e-05	0.69326	0.00462877	2.08385e-08	0.323068	0.000298401	0.8691	0.0531119	0.999887	1.26507	0.394438	0.101955	-0.671457	-0.963941	0.188588	-0.0533857	0.793768	1.05895	-0.383313	-0.0483275	103.898	114.181	118.97	97.6561	96.3142	90.8057	97.1165	91.2968	5154.5	7457.53	8962.58	4208.44	4249.38	3297.5	4159.61	3593.07	5187.21	7980.54	9272.98	4176.83	4182.16	3182.84	4035.04	3525.89
Mro	Mro	ENSMUSG00000064036	71263	18	maestro [Source:MGI Symbol;Acc:MGI:2152817]	10394	12.9468	1.13808	1.92317	-1.43431	-2.2194	3.65372	0.436523	0.203884	0.330403	0.146132	0.0847829	0.565347	0.373178	0.549515	0.408952	0.326171	-1.87302	2.03172	2.66317	-0.250501	-0.5955	-3.50917	-1.30008	-4.33232	-0.937001	2.96774	-0.965765	1.72879	15.7529	9.22401	20.9472	8.33399	10.4566	9.30701	16.606	4.84304	74.3623	13.2539	212.49	9.00121	20.2034	12.9725	89.4514	1.59186	74.8307	14.2194	219.826	8.92981	19.8926	12.504	86.7885	1.55352
Unc13a	Unc13a	ENSMUSG00000034799	382018	8	unc-13 homolog A (C. elegans) [Source:MGI Symbol;Acc:MGI:3051532]	9791	4.95093	1.1374	-0.280981	-0.562453	0.855925	-0.293472	0.248465	0.772808	0.56391	0.38304	0.831061	0.369362	0.866674	0.73901	0.663196	0.936711	1.27571	0.966478	0.154004	-0.901529	-0.125973	-1.18151	-0.134211	1.42884	0.55923	0.249995	-0.651675	-0.784341	5.59621	5.82638	5.38322	4.47741	4.32728	4.59253	4.45351	5.99336	173.548	209.811	169.139	82.9787	78.3347	90.0697	82.0687	233.417	174.649	224.525	175.002	82.3529	77.089	86.9363	79.6073	229.059
Tarsl2	Tarsl2	ENSMUSG00000030515	272396	7	threonyl-tRNA synthetase-like 2 [Source:MGI Symbol;Acc:MGI:2444486]	2661	36.788	1.13685	0.204375	-0.64406	0.288411	0.355649	1.29911e-08	0.301155	0.00114562	0.145227	0.203164	2.21904e-07	0.486132	0.0121946	0.4078	0.510103	1.30822	0.941781	0.156335	0.250781	-0.691928	-0.597483	0.0171995	0.516496	0.9141	0.547661	-0.315562	-0.477204	36.8417	43.3814	39.619	37.5407	33.107	34.124	32.902	36.6332	4373.54	7958.48	6173.13	4669.49	3251.74	3393.06	3033.31	4596.82	4401.29	8516.61	6386.92	4634.42	3200.29	3275.08	2942.47	4510.87
Gucd1	Gucd1	ENSMUSG00000033416	68778	10	guanylyl cyclase domain containing 1 [Source:MGI Symbol;Acc:MGI:1916028]	7027	24.136	1.13615	1.01293	-0.687475	-0.564262	1.25174	0.0671702	0.102382	0.264005	0.359976	0.150702	0.132642	0.232111	0.479512	0.642911	0.441209	0.862719	1.36395	0.304847	1.48357	-1.39341	-0.214684	0.129558	-1.94573	0.833418	1.33465	-0.280743	0.184754	20.991	26.0897	28.5585	26.8285	22.3656	21.0169	23.1016	14.4397	495.352	1078.66	1527.17	1122.63	648.504	497.757	687.681	153.119	498.499	1154.32	1580.06	1114.2	638.252	480.443	667.087	150.247
Dgat2	Dgat2	ENSMUSG00000030747	67800	7	diacylglycerol O-acyltransferase 2 [Source:MGI Symbol;Acc:MGI:1915050]	4139	42.8967	1.13519	-0.811049	-0.95286	0.993381	-0.0405208	7.66305e-05	0.00447108	0.000858725	0.000521908	0.9195	0.000467741	0.0228508	0.00973815	0.0103173	0.970706	1.18624	1.08135	-1.1158	-0.559014	-1.25757	-0.700782	1.29252	0.614498	0.542402	0.437516	-0.796977	-0.505403	37.4051	48.3402	46.6242	41.9777	49.3824	37.161	39.386	42.7374	1438.56	3565.96	3315.84	2116.59	3838.66	1408.63	1724.35	2398.87	1447.69	3816.04	3430.68	2100.69	3777.94	1359.65	1672.71	2354.01
A730098P11Rik	A730098P11Rik					6108	15.1348	1.13506	0.782761	-0.683008	-0.330712	1.01372	0.00130943	0.0261176	0.0509954	0.345769	0.040715	0.00514916	0.0865205	0.1734	0.633585	0.216418	1.04104	1.22182	0.833453	0.728596	-0.631138	-0.735995	-0.239452	-0.427323	0.928037	1.10882	-0.2046	-0.026875	15.4838	17.0355	17.4404	15.1346	13.0269	13.6721	14.1506	12.4879	1207.76	1753.96	1988.25	1123.02	721.44	799.406	904.338	633.23	1215.42	1876.98	2057.1	1114.58	710.027	771.606	877.254	621.388
Gm14057	Gm14057	ENSMUSG00000089662		2	predicted gene 14057 [Source:MGI Symbol;Acc:MGI:3705433]	6354	35.404	1.13299	0.836696	-0.608102	-0.311803	0.919905	0.00177106	0.0205965	0.0900679	0.38642	0.0702378	0.00663055	0.0723062	0.247828	0.665418	0.29453	1.14004	1.12408	0.866574	0.804325	-0.576916	-0.639165	-0.382155	-0.243961	0.973859	0.957899	-0.168966	-0.163407	36.5804	40.6429	39.9346	36.0748	29.5481	32.549	32.4981	30.3229	1122.3	1683.85	1665.31	1074.86	585.588	762.02	764.966	644.556	1129.42	1801.94	1722.99	1066.79	576.323	735.522	742.054	632.503
Ipp	Ipp	ENSMUSG00000028696	16351	4	IAP promoted placental gene [Source:MGI Symbol;Acc:MGI:96581]	4803	42.1054	1.13279	-0.527072	-0.905866	0.753995	0.151871	3.39988e-05	0.0515823	0.000862856	0.00553018	0.690929	0.000234347	0.144322	0.00976474	0.055242	0.876043	1.14748	1.11683	-0.569705	-0.485134	-0.948358	-0.863786	0.873622	0.622647	0.633385	0.602731	-0.651379	-0.388753	39.553	47.56	46.588	40.2208	44.8792	36.9793	38.9576	42.4609	1414.54	2759.55	2701.52	1500	2282.26	1132.04	1358.26	1917.69	1423.52	2953.08	2795.08	1488.74	2246.16	1092.67	1317.58	1881.83
Gpatch1	Gpatch1	ENSMUSG00000063808	67471	7	G patch domain containing 1 [Source:MGI Symbol;Acc:MGI:1914721]	5400	27.386	1.13268	0.336775	-0.752361	0.0435463	0.708815	0.000943986	0.320795	0.0268659	0.897855	0.139342	0.00395692	0.50554	0.112313	0.958378	0.423645	0.960631	1.28527	0.643637	-0.0542029	-0.44491	-1.14275	-0.00577644	0.0911834	0.739071	1.06371	-0.402624	-0.060707	29.132	30.3293	31.9967	25.1587	24.7661	24.2961	26.0235	25.1971	1733.2	2095.16	2624.13	1068.12	1071.77	949.034	1203.11	1146.34	1744.2	2242.1	2715.01	1060.1	1054.81	916.03	1167.08	1124.91
Bop1	Bop1	ENSMUSG00000022557	12181	15	block of proliferation 1 [Source:MGI Symbol;Acc:MGI:1334460]	8145	23.8033	1.13075	0.247977	-0.592405	0.290366	0.30204	0.0539599	0.669118	0.307738	0.617417	0.712738	0.111216	0.802149	0.526478	0.833157	0.885028	1.38018	0.823605	-0.010598	0.466326	-0.84952	-0.372596	0.0521371	0.493525	0.961492	0.404918	-0.278049	-0.57453	22.9936	28.4619	24.9786	25.3818	21.5434	22.3325	20.9314	23.5567	392.077	842.239	572.331	546.073	334.869	356.118	289.778	455.08	394.566	901.301	592.16	541.972	329.569	343.736	281.095	446.572
Ldlr	Ldlr	ENSMUSG00000032193	16835	9	low density lipoprotein receptor [Source:MGI Symbol;Acc:MGI:96765]	1049	34.768	1.13005	0.678415	-0.569099	-0.117465	0.686564	4.52889e-11	6.83855e-05	0.000810545	0.488988	0.00423951	1.36016e-09	0.000816355	0.00929808	0.745241	0.0501584	1.23557	1.01601	0.724601	0.630569	-0.522811	-0.616843	-0.402316	0.120335	0.974338	0.754774	-0.191324	-0.334701	36.2642	40.6561	38.2859	35.527	28.8615	32.4112	31.3701	32.0911	13278.2	20527	17628.9	12440.3	6595.19	9149.54	8283.87	9475.03	13362.5	21966.5	18239.5	12346.9	6490.86	8831.41	8035.78	9297.88
Tspan9	Tspan9	ENSMUSG00000030352	109246	6	tetraspanin 9 [Source:MGI Symbol;Acc:MGI:1924558]	4678	23.5365	1.12836	1.03164	-0.558335	-0.461615	1.01995	0.000279475	0.000895344	0.0692706	0.13463	0.019177	0.00141713	0.00650922	0.210293	0.392054	0.134215	1.17296	1.08135	0.618527	1.35149	-0.970653	-0.237693	-0.212794	-0.761706	1.02851	0.936904	-0.131256	-0.157754	22.2723	27.0737	26.1851	25.9311	20.2553	21.6078	21.43	18.0072	1636.48	3309.86	3106.16	2720.56	1266.03	1480.89	1453.92	865.061	1646.86	3541.98	3213.74	2700.13	1246.01	1429.39	1410.37	848.883
Ercc4	Ercc4	ENSMUSG00000022545	50505	16	excision repair cross-complementing rodent repair deficiency, complementation group 4 [Source:MGI Symbol;Acc:MGI:1354163]	5302	12.6593	1.12493	0.963715	-0.543914	-0.382699	0.926614	0.000313586	0.0020046	0.0781932	0.217328	0.0342576	0.00156036	0.012219	0.22692	0.504529	0.196178	1.13743	1.11109	1.10977	0.799555	-0.396905	-0.707118	-0.626202	-0.173827	0.95939	0.933054	-0.153051	-0.203461	13.6041	14.5727	14.2877	12.7393	10.0745	11.7457	11.591	11.0399	1874.9	2491.51	2446.42	1511.96	733.06	1151.81	1112.23	1003.41	1886.8	2666.24	2531.15	1500.6	721.461	1111.76	1078.91	984.648
Lzts3	Lzts3	ENSMUSG00000037703	241638	2	leucine zipper, putative tumor suppressor family member 3 [Source:MGI Symbol;Acc:MGI:2656976]	5059	21.8118	1.12189	1.65855	-0.306332	-0.842988	1.14932	0.00190243	6.25374e-06	0.390603	0.0195454	0.0234687	0.00705954	0.000115009	0.603075	0.123509	0.153813	1.31553	0.896805	1.64853	1.66596	-0.314939	-0.297512	-1.40242	-0.439646	1.10312	0.684404	0.0146924	-0.482043	23.9094	26.1471	23.6198	23.9746	14.8087	21.1813	19.0421	18.0551	2154.69	3067.03	2294.15	2180.89	465.31	1441.81	1021.53	907.866	2168.37	3282.12	2373.61	2164.51	457.945	1391.68	990.931	890.895
Anks6	Anks6	ENSMUSG00000066191	75691	4	ankyrin repeat and sterile alpha motif domain containing 6 [Source:MGI Symbol;Acc:MGI:1922941]	9936	10.8679	1.12151	-0.0589009	-0.81797	0.362443	0.455527	0.261593	0.95247	0.409803	0.714463	0.744608	0.383909	0.97618	0.619464	0.87976	0.901146	0.780917	1.38332	0.44438	-0.836993	-0.30987	-1.59124	0.290691	0.424388	0.450778	1.05318	-0.668902	-0.0559906	11.8947	11.6415	13.0228	9.06867	10.4913	9.34647	10.61	10.7586	145.574	143.301	218.084	59.3011	101.73	65.4066	100.558	111.705	146.496	153.367	225.634	58.8529	100.119	63.1241	97.5494	109.615
Bivm	Bivm	ENSMUSG00000041684	246229	1	basic, immunoglobulin-like variable motif containing [Source:MGI Symbol;Acc:MGI:2179809]	5641	22.8946	1.1205	0.0267698	-0.79562	0.298108	0.497511	0.000480777	0.932803	0.0125529	0.348743	0.267932	0.00224445	0.965352	0.0660386	0.635	0.583473	1.1094	1.1301	-0.0234184	0.0752462	-0.845344	-0.746679	0.419054	0.165549	0.798101	0.818795	-0.414645	-0.214873	22.1151	25.888	25.6322	22.5548	22.394	20.4327	21.2453	21.1757	1162.75	2074.91	2104.9	1245.12	1285.45	894.644	1027.66	1078.14	1170.13	2220.43	2177.8	1235.77	1265.11	863.533	996.885	1057.98
Zswim8	Zswim8	ENSMUSG00000021819	268721	14	zinc finger SWIM-type containing 8 [Source:MGI Symbol;Acc:MGI:1919156]	4465	15.642	1.12022	-0.418968	-0.916194	0.622998	0.293196	2.18664e-05	0.108906	0.000486925	0.0174503	0.426882	0.000162725	0.242673	0.00621018	0.114209	0.723571	1.06514	1.17241	-0.433856	-0.403851	-0.930928	-0.900924	0.818212	0.396477	0.636688	0.743956	-0.614081	-0.264012	14.7697	17.4386	17.5811	14.8489	16.5485	13.6559	14.6514	15.1085	1677.79	3080.68	3318.55	1713.07	2595.9	1294	1649.63	1937.65	1688.44	3296.74	3433.48	1700.2	2554.83	1249	1600.23	1901.42
Lcmt1	Lcmt1	ENSMUSG00000030763	30949	7	leucine carboxyl methyltransferase 1 [Source:MGI Symbol;Acc:MGI:1353593]	3720	75.1188	1.12004	0.540212	-0.63648	-0.0566507	0.693131	4.97239e-08	0.00808803	0.00175761	0.781051	0.0160068	7.43128e-07	0.0356238	0.0167226	0.908298	0.120018	1.18162	1.05501	0.503245	0.575876	-0.673082	-0.600452	-0.129785	0.0130025	0.943111	0.816508	-0.226969	-0.250131	75.6422	86.7129	83.2568	76.7274	65.8924	69.0601	68.5397	67.683	2860.5	4761.65	4361.52	3008.24	1918.01	2115.51	2081.8	2117.66	2878.65	5095.59	4512.57	2985.65	1887.67	2041.95	2019.45	2078.07
Crtc3	Crtc3	ENSMUSG00000030527	70461	7	CREB regulated transcription coactivator 3 [Source:MGI Symbol;Acc:MGI:1917711]	9410	8.96283	1.11876	1.28282	-0.230709	-0.394771	0.625481	0.211043	0.153664	0.793796	0.656907	0.617482	0.325266	0.307555	0.88913	0.852928	0.839696	1.51253	0.561143	0.376368	1.82587	-1.12952	0.31998	-0.53963	-0.258097	1.12985	0.178463	-0.0692216	-0.783709	8.17666	11.0753	8.94668	11.0693	7.19457	8.75982	7.51753	7.61127	140.29	406.508	209.736	384.881	97.2594	176.492	107.167	118.433	141.183	435.004	217.011	381.993	95.7183	170.359	103.95	116.218
Taf1a	Taf1a	ENSMUSG00000072258	21339	1	TATA-box binding protein associated factor, RNA polymerase I, A [Source:MGI Symbol;Acc:MGI:109578]	9271	19.8348	1.11761	1.47412	-0.206281	-0.562782	0.769063	0.194873	0.0906149	0.808405	0.512029	0.524349	0.305997	0.213078	0.896937	0.762795	0.786523	1.50372	0.57639	0.628319	1.99358	-1.04408	0.321184	-0.754622	-0.386911	1.15054	0.223203	-0.029781	-0.770691	18.4713	24.5283	19.9157	24.5635	15.2604	19.4788	16.626	16.4398	169.132	458.844	240.799	437.301	95.1126	201.908	120.412	123.015	170.208	491.011	249.149	434.019	93.6052	194.892	116.798	120.715
Gtf2h2	Gtf2h2	ENSMUSG00000021639	23894	13	general transcription factor II H, polypeptide 2 [Source:MGI Symbol;Acc:MGI:1345669]	6099	45.946	1.11501	0.715968	-0.696419	-0.297373	0.993793	0.00237999	0.0500408	0.0556966	0.414436	0.053564	0.00854732	0.141027	0.182681	0.689382	0.255012	1.02925	1.19448	0.591134	0.829584	-0.820142	-0.581692	-0.0537207	-0.589901	0.924773	1.09001	-0.207126	-0.00865107	44.9379	51.5204	52.5741	47.1892	41.0571	41.3549	42.9882	36.5954	1055.66	1757.9	1971.34	1245.57	829.298	801.612	919.985	571.569	1062.36	1881.19	2039.61	1236.21	816.181	773.735	892.432	560.878
Il12rb1	Il12rb1	ENSMUSG00000000791;ENSMUSG00000111872	16161	8	interleukin 12 receptor, beta 1 [Source:MGI Symbol;Acc:MGI:104579]	10139	11.3474	1.11457	-1.86832	-0.935205	2.04768	-1.11247	0.281407	0.0755382	0.363819	0.0530813	0.442847	0.406225	0.188106	0.580345	0.228729	0.734154	1.38505	0.740421	-1.72726	-1.98273	-0.80055	-1.05602	1.4187	2.45082	0.00655201	-0.638074	-1.34934	-1.40825	10.7813	13.3416	11.4805	10.2007	13.425	10.1789	10.0241	16.624	51.8462	111.274	70.8172	43.2699	113.924	42.8647	41.1097	234.022	52.1754	119.072	73.2783	42.9438	112.116	41.3719	39.8754	229.65
Tdo2	Tdo2	ENSMUSG00000028011	56720	3	tryptophan 2,3-dioxygenase [Source:MGI Symbol;Acc:MGI:1928486]	8839	32.6582	1.11399	1.78555	-0.281274	-0.952839	1.23411	0.145353	0.0222175	0.709632	0.213929	0.251007	0.243487	0.0766189	0.837807	0.500251	0.565543	1.20279	1.01309	0.796144	2.35717	-1.26277	0.298257	-0.491673	-1.6188	1.00332	0.813626	-0.116306	-0.28772	28.9257	37.7659	35.7839	40.0639	26.4631	30.3784	29.2266	20.809	210.862	540.751	474.001	624.128	166.384	248.32	220.389	75.6329	212.203	578.676	490.421	619.443	163.756	239.684	213.785	74.2123
Zfp654	Zfp654	ENSMUSG00000047141	72020	16	zinc finger protein 654 [Source:MGI Symbol;Acc:MGI:1919270]	4515	19.7665	1.11336	0.015345	-0.801273	0.296741	0.504532	6.24848e-05	0.955518	0.00373257	0.281642	0.194819	0.000393773	0.977767	0.0289188	0.574919	0.501001	1.10229	1.12345	-0.188189	0.193712	-1.00452	-0.622615	0.54958	-0.0104202	0.798005	0.819171	-0.41987	-0.197275	18.4035	22.2692	22.0513	19.9127	19.8257	17.5589	18.3441	17.5854	1623.75	3234.77	3282.59	2116.14	2204.95	1390.11	1622.19	1495.3	1634.05	3461.63	3396.28	2100.24	2170.07	1341.77	1573.61	1467.34
Gtpbp8	Gtpbp8	ENSMUSG00000022668	66067	16	GTP-binding protein 8 (putative) [Source:MGI Symbol;Acc:MGI:1913317]	6892	63.9276	1.1128	-0.173962	-0.900507	0.386251	0.514255	0.0110664	0.688145	0.0388685	0.373744	0.401483	0.0306429	0.81398	0.143645	0.655235	0.701905	0.980328	1.23203	-0.141454	-0.206793	-0.867366	-0.932706	0.628481	0.0937506	0.678841	0.930545	-0.523273	-0.109298	61.4547	70.4736	73.2257	60.5659	65.4246	55.7382	60.6105	58.3334	699.978	1166.54	1389.09	668.939	913.862	506.458	675.112	630.518	704.421	1248.36	1437.2	663.914	899.407	488.841	654.894	618.724
Mnt	Mnt	ENSMUSG00000000282	17428	11	max binding protein [Source:MGI Symbol;Acc:MGI:109150]	6695	15.9036	1.11158	0.613112	-0.765674	-0.267207	1.03288	0.00858176	0.144809	0.0682742	0.524357	0.0817489	0.0247731	0.294906	0.208542	0.771225	0.319285	0.885538	1.30528	0.759802	0.448071	-0.617654	-0.929386	-0.0679851	-0.497544	0.813957	1.2337	-0.278322	0.109214	16.3142	17.4129	18.7388	15.2717	14.2559	14.0922	15.2393	12.9927	971.606	1275.77	1706.92	782.604	658.286	597.831	782.365	488.513	977.773	1365.25	1766.04	776.725	647.874	577.038	758.935	479.375
Gar1	Gar1	ENSMUSG00000028010	68147	3	GAR1 ribonucleoprotein [Source:MGI Symbol;Acc:MGI:1930948]	6371	59.0981	1.10976	1.36485	-0.475743	-0.730826	1.20657	0.00583239	0.000777551	0.232084	0.0690129	0.0329135	0.0181084	0.00583403	0.444112	0.266597	0.190954	0.976439	1.23021	1.68839	0.942591	-0.150251	-0.896052	-0.989788	-0.509493	0.869261	1.12303	-0.146083	-0.0692962	67.1981	66.3236	68.9428	57.4535	43.941	54.5481	55.2792	48.4382	1508.39	1527.12	1821	899.103	390.078	754.976	796.302	544.565	1517.96	1634.22	1884.07	892.348	383.904	728.722	772.452	534.384
Csnk1g2	Csnk1g2	ENSMUSG00000003345	103236	10	casein kinase 1, gamma 2 [Source:MGI Symbol;Acc:MGI:1920014]	5781	32.8007	1.10964	-0.0530471	-0.833238	0.329454	0.503785	0.00182556	0.880262	0.0185459	0.350447	0.311866	0.00680198	0.935182	0.0872393	0.636153	0.625563	0.948021	1.25367	0.20975	-0.374591	-0.569997	-1.15434	0.358185	0.299575	0.645118	0.950767	-0.51843	-0.115428	33.729	36.1241	37.9594	29.8266	31.9109	28.8053	31.2499	31.4283	1326.26	1761.41	2177.29	884.224	1169.98	785.764	1039.3	1123.36	1334.68	1884.95	2252.7	877.581	1151.47	758.436	1008.18	1102.35
Cdk8	Cdk8	ENSMUSG00000029635	264064	5	cyclin-dependent kinase 8 [Source:MGI Symbol;Acc:MGI:1196224]	7035	26.418	1.10758	0.604287	-0.561891	-0.058596	0.620487	0.0209849	0.204732	0.236937	0.901931	0.355695	0.051379	0.374312	0.449375	0.96035	0.666288	1.03776	1.17185	0.984093	0.0848644	-0.180764	-1.07999	-0.465253	0.258442	0.763215	0.897307	-0.328828	-0.222229	29.658	29.8547	30.2681	24.5555	21.7886	24.1619	24.639	25.2719	1055.05	1140.42	1251.6	565.224	401.713	534.438	575.5	664.043	1061.74	1220.41	1294.95	560.977	395.354	515.852	558.263	651.629
Ccdc23	Ccdc23					10735	28.5591	1.10687	3.91194	1.29324	-1.51183	0.218583	0.416956	0.0101929	0.33548	0.294709	0.899514	0.546555	0.0426276	0.553825	0.587332	0.962557	1.61274	0.0710077	-0.02019	4.53727	-2.35955	2.19791	-0.772597	-2.1423	0.201585	-1.34014	-0.940903	-2.11331	18.2179	35.5646	24.9402	51.0557	20.6597	28.1554	21.3201	13.7832	3.11208	30.4166	9.79076	95.8266	5.01315	13.231	5.31402	1.32692	3.13489	32.5279	10.1437	95.1121	4.93746	12.7783	5.1449	1.29612
Dapk2	Dapk2	ENSMUSG00000032380	13143	9	death-associated protein kinase 2 [Source:MGI Symbol;Acc:MGI:1341297]	7804	34.6824	1.10577	-0.750865	-0.910364	0.946267	-0.0359033	0.0332519	0.145656	0.078312	0.0677613	0.960531	0.0751329	0.295953	0.227144	0.263712	0.985489	1.12254	1.08499	-0.657283	-0.848326	-0.816579	-1.00762	0.933713	0.955386	0.504619	0.467068	-0.760506	-0.488168	33.3517	39.0512	38.1978	32.016	37.5084	30.4764	32.1757	37.5659	441.391	788.289	768.01	386.522	691.459	327.394	395.623	701.94	444.193	843.577	794.612	383.618	680.52	316.005	383.774	688.814
Ubl7	Ubl7	ENSMUSG00000055720	69459	9	ubiquitin-like 7 (bone marrow stromal cell-derived) [Source:MGI Symbol;Acc:MGI:1916709]	6207	55.3689	1.1046	-0.761645	-1.15097	0.715268	0.435705	0.0233197	0.115806	0.0182203	0.139456	0.522475	0.0562018	0.252594	0.0862929	0.399407	0.784972	0.624835	1.46269	-0.396238	-1.2503	-0.78536	-1.63942	1.0866	0.212112	0.241093	1.07894	-0.939849	0.0166479	54.4685	57.1006	67.0539	45.5241	62.8268	45.3616	55.2467	52.183	949.28	1174.17	2099.48	524.717	1617.48	517.325	1004.86	881.793	955.304	1256.54	2172.19	520.774	1591.89	499.327	974.769	865.301
Babam1	Babam1	ENSMUSG00000031820	68251	8	BRISC and BRCA1 A complex member 1 [Source:MGI Symbol;Acc:MGI:1915501]	6818	44.0581	1.10366	0.781407	-0.603596	-0.281347	0.884943	0.0547665	0.171867	0.289227	0.621282	0.271762	0.112624	0.331308	0.506054	0.834893	0.587313	0.560758	1.49563	1.42548	-0.4168	0.0419378	-1.80034	-0.419504	-0.154477	0.39936	1.33423	-0.558618	0.149732	52.5906	45.7781	54.8591	35.754	37.2665	38.0995	44.0588	39.2718	1411.8	941.621	1801.02	393.003	476.803	484.24	791.851	573.156	1420.76	1007.68	1863.39	390.048	469.258	467.394	768.14	562.439
Ehbp1l1	Ehbp1l1	ENSMUSG00000024937	114601	19	EH domain binding protein 1-like 1 [Source:MGI Symbol;Acc:MGI:3612340]	10897	2.49284	1.10302	-0.161528	-0.0521193	1.21243	-1.16031	0.381592	0.893939	0.965688	0.336849	0.505307	0.511597	0.943114	0.98222	0.626371	0.775125	0.721234	1.18266	0.642823	-2.04516	0.743844	-1.94414	-0.318841	1.76598	-0.2775	0.183928	-1.18373	-0.834784	3.43013	2.69293	2.95195	1.73428	2.07106	2.18491	2.38464	3.39933	16.5947	7.84056	11.1726	1.73035	3.29918	3.71712	5.00787	17.2381	16.6968	8.40424	11.5584	1.71397	3.2401	3.58214	4.8578	16.9235
Nkx2-2os	Nkx2-2os	ENSMUSG00000086509;ENSMUSG00000098763		2	NK2 homeobox 2, opposite strand [Source:MGI Symbol;Acc:MGI:3652259]	8357	12.959	1.10248	-0.240084	-0.738553	0.604012	0.134542	0.0784183	0.698397	0.234956	0.331609	0.877972	0.149506	0.82091	0.447402	0.620851	0.954954	1.07454	1.12519	0.0950361	-0.67606	-0.402561	-1.17366	0.282833	0.864007	0.586882	0.637528	-0.593789	-0.388805	13.7449	14.6241	14.5706	11.686	12.3821	11.6146	12.0911	13.9407	459.597	597.156	618.527	268.897	344.531	262.874	303.161	515.936	462.513	639.041	639.951	266.875	339.077	253.729	294.081	506.291
Scmh1	Scmh1	ENSMUSG00000000085	29871	4	sex comb on midleg homolog 1 [Source:MGI Symbol;Acc:MGI:1352762]	4951	26.0931	1.10071	0.41736	-0.623757	0.0595937	0.564163	0.000162585	0.149241	0.0310387	0.836831	0.167449	0.000894954	0.301021	0.123974	0.931424	0.465298	1.22134	0.967846	0.210403	0.597925	-0.8302	-0.442678	0.0524998	0.0665658	0.938197	0.684704	-0.242502	-0.324961	25.2623	30.2987	28.3306	27.366	23.7181	24.0759	23.6004	23.7167	1527.91	2955.5	2479.1	1999.03	1313.99	1303.22	1230.77	1326.87	1537.61	3162.77	2564.96	1984.02	1293.2	1257.91	1193.91	1302.06
E4f1	E4f1	ENSMUSG00000024137	13560	17	E4F transcription factor 1 [Source:MGI Symbol;Acc:MGI:109530]	8470	21.9526	1.10063	1.00735	-0.510189	-0.416903	0.927092	0.0798554	0.109066	0.41196	0.504577	0.292911	0.151664	0.242765	0.621179	0.757593	0.608302	1.08902	1.10762	1.21798	0.753785	-0.295849	-0.760043	-0.71511	-0.167507	0.916555	0.935152	-0.153744	-0.19143	24.0588	25.1178	24.8588	21.813	17.203	20.4161	20.2004	19.2379	518.45	632.571	640.791	375.537	180.426	300.719	292.94	264.181	521.74	676.939	662.986	372.715	177.568	290.261	284.164	259.243
I730030J21Rik	I730030J21Rik					7690	94.0432	1.09983	-0.907703	-0.897916	1.10962	-0.211699	0.0417796	0.0915793	0.0950321	0.0400578	0.779241	0.0905592	0.214654	0.256148	0.194024	0.915555	1.02306	1.16924	-0.529197	-1.41844	-0.519418	-1.40866	0.89353	1.29429	0.298426	0.444604	-0.943246	-0.534833	96.5241	104.154	105.864	80.0667	101.286	81.6813	88.7264	109.802	549.759	748.485	828.406	296.353	684.125	315.944	419.656	903.504	553.248	800.985	857.097	294.125	673.301	304.952	407.089	886.611
Lrrc46	Lrrc46	ENSMUSG00000020878	69297	11	leucine rich repeat containing 46 [Source:MGI Symbol;Acc:MGI:1916547]	10381	22.2522	1.09837	-1.41945	-0.192606	2.32522	-2.13261	0.444988	0.324174	0.891853	0.117674	0.292657	0.573995	0.509075	0.944925	0.362064	0.608035	0.986357	1.14623	-4.46181	-0.489623	-3.24997	0.722218	3.23597	-1.76464	-0.7574	-0.597526	-2.21062	-1.3916	11.086	22.4039	22.8513	26.9994	35.9828	16.616	19.8262	12.0531	4.06282	44.4988	49.8308	78.4583	215.373	15.6164	28.3147	5.75877	4.09175	47.6285	51.5581	77.874	211.977	15.0637	27.4707	5.64207
Xrcc4	Xrcc4	ENSMUSG00000021615	108138	13	X-ray repair complementing defective repair in Chinese hamster cells 4 [Source:MGI Symbol;Acc:MGI:1333799]	4760	58.4084	1.09803	0.235407	-0.759195	0.103433	0.655762	0.00031042	0.434937	0.0120529	0.731702	0.124064	0.00154743	0.613514	0.0644089	0.887787	0.396918	0.923638	1.25278	0.524941	-0.127609	-0.469258	-1.12181	0.089442	0.117178	0.697846	1.02699	-0.417763	-0.0563905	61.4975	64.3172	67.9164	53.6156	53.9914	51.8063	55.7146	54.1425	2158.38	2648.9	3327.98	1372.7	1485.32	1221.92	1570.02	1514.17	2172.08	2834.68	3443.23	1362.39	1461.82	1179.43	1523	1485.85
Plod3	Plod3	ENSMUSG00000004846	26433	5	procollagen-lysine, 2-oxoglutarate 5-dioxygenase 3 [Source:MGI Symbol;Acc:MGI:1347008]	5565	25.316	1.09752	0.280803	-0.884946	-0.0682243	0.95317	0.00439491	0.462057	0.0210587	0.85816	0.0777245	0.0142483	0.638181	0.0953859	0.941626	0.311126	0.756619	1.37209	0.482492	0.0457191	-0.682601	-1.11937	0.243964	-0.467019	0.677689	1.29316	-0.40884	0.189402	25.5966	27.0344	30.3058	23.3438	24.2694	21.907	24.755	20.8575	1421.98	1803.01	2762.84	1050.28	1263.49	848.497	1285.03	771.481	1431.01	1929.47	2858.52	1042.39	1243.5	818.986	1246.55	757.051
Srebf2	Srebf2	ENSMUSG00000022463	20788	15	sterol regulatory element binding factor 2 [Source:MGI Symbol;Acc:MGI:107585]	3165	24.0585	1.09738	-0.504064	-0.914036	0.687412	0.226624	8.88924e-08	0.0132146	7.71839e-06	0.00075208	0.429751	1.24746e-06	0.0521335	0.00021317	0.0135004	0.725043	1.00218	1.18624	-0.35017	-0.67611	-0.760079	-1.08602	0.780956	0.586995	0.545026	0.729093	-0.671828	-0.270317	23.5351	26.5889	27.2392	21.9671	25.3676	20.9703	22.7415	24.2883	3244.42	5145.24	5845.54	2588.13	4413.65	2213.01	2923.47	3858.29	3265.01	5506.08	6047.99	2568.68	4343.83	2136.06	2835.92	3786.15
Megf8	Megf8	ENSMUSG00000045039	269878	7	multiple EGF-like-domains 8 [Source:MGI Symbol;Acc:MGI:2446294]	7705	6.34074	1.09584	-0.052387	-0.81381	0.334418	0.479392	0.032953	0.917939	0.111117	0.51158	0.505093	0.0745688	0.956982	0.282423	0.762795	0.774972	1.06053	1.12717	-0.149001	0.0383455	-0.909446	-0.722099	0.538231	0.0955247	0.752649	0.819287	-0.440596	-0.186361	6.01624	7.10405	7.1017	6.25083	6.36415	5.62847	5.91971	5.78419	477.252	876.57	918.056	543.571	610.017	382.778	456.733	448.558	480.282	938.051	949.853	539.488	600.368	369.463	443.054	440.167
Hyal2	Hyal2	ENSMUSG00000010047	15587	9	hyaluronoglucosaminidase 2 [Source:MGI Symbol;Acc:MGI:1196334]	10517	14.753	1.09582	2.91857	0.312031	-1.51071	1.19868	0.352456	0.0209515	0.787559	0.215609	0.471456	0.481811	0.0731529	0.886582	0.502459	0.752435	1.60633	0.209218	1.28684	3.52985	-1.21146	1.03155	-1.67998	-1.21292	1.03484	-0.362264	-0.0740759	-1.33679	13.2465	18.918	13.853	21.3409	9.20357	15.1986	11.5107	10.2272	23.7917	82.2222	30.5986	116.359	7.53027	37.5852	15.0807	10.7913	23.9457	87.9685	31.6718	115.489	7.40803	36.2869	14.6182	10.5901
Cdyl	Cdyl	ENSMUSG00000059288	12593	13	chromodomain protein, Y chromosome-like [Source:MGI Symbol;Acc:MGI:1339956]	4894	25.9815	1.0957	1.12582	-0.740596	-0.770714	1.51131	0.00802429	0.00659363	0.0712458	0.0614048	0.00936781	0.0234236	0.03066	0.213927	0.249973	0.0850609	0.54487	1.4927	1.53506	0.549917	-0.330301	-1.31544	-0.509756	-1.088	0.645485	1.59332	-0.280152	0.401584	28.7499	27.0011	32.4424	23.3838	21.6459	22.6283	26.0191	19.1253	2459.99	2111.79	4074.5	1242.23	1016.14	1111.27	1783.16	680.261	2475.6	2259.91	4215.61	1232.9	1000.07	1072.62	1729.76	667.537
Cd44	Cd44	ENSMUSG00000005087	12505	2	CD44 antigen [Source:MGI Symbol;Acc:MGI:88338]	7741	6.8819	1.09466	-6.19964	-1.30777	5.98652	-4.67875	0.156209	3.04659e-11	0.0924282	8.91517e-11	3.21822e-05	0.257451	2.13643e-09	0.251788	1.77365e-08	0.00129821	1.80853	-0.494462	-7.60158	-5.45074	-2.72559	-0.574749	5.61309	6.22414	-3.16227	-5.46526	-4.76779	-5.20711	3.59667	7.46674	4.50927	5.75329	16.5404	5.40368	4.90324	18.7346	10.2416	122.653	24.0574	48.9224	1726.79	39.6344	28.9671	2637.99	10.3096	131.222	24.9074	48.5583	1699.47	38.2574	28.0937	2588.67
Efcab5	Efcab5	ENSMUSG00000050944	319634	11	EF-hand calcium binding domain 5 [Source:MGI Symbol;Acc:MGI:2442440]	8503	12.0161	1.09427	1.54183	-0.355067	-0.802623	1.15769	0.099104	0.021895	0.588183	0.226338	0.214345	0.180237	0.0756019	0.756381	0.516346	0.525857	1.00947	1.17001	1.92266	1.00865	0.0312721	-0.882737	-1.29938	-0.42884	0.844815	1.00535	-0.137427	-0.19241	14.1734	13.6096	13.8748	11.6968	8.38233	11.2675	11.1081	10.0336	639.414	590.85	660.512	338.873	118.448	298.59	287.387	217.392	643.471	632.296	683.389	336.325	116.57	288.206	278.778	213.33
Armcx2	Armcx2	ENSMUSG00000033436	67416	X	armadillo repeat containing, X-linked 2 [Source:MGI Symbol;Acc:MGI:1914666]	5303	23.599	1.09341	0.672526	-0.637799	-0.21691	0.854709	0.000204665	0.0217633	0.0288732	0.458299	0.0385062	0.00108982	0.075256	0.117909	0.723065	0.21058	1.06654	1.11865	0.700585	0.642929	-0.608978	-0.666633	-0.208868	-0.224637	0.908469	0.960573	-0.202224	-0.115236	24.0829	26.7446	26.6545	23.7729	20.4744	21.5641	21.8996	20.346	1605.95	2405.64	2494.14	1543	993.199	1113.45	1182.71	982.392	1616.15	2574.35	2580.52	1531.41	977.487	1074.73	1147.29	964.022
Stmn3	Stmn3	ENSMUSG00000027581	20262	2	stathmin-like 3 [Source:MGI Symbol;Acc:MGI:1277137]	9121	42.4078	1.09307	-1.48099	-1.50969	1.06437	0.445321	0.231678	0.108641	0.102181	0.243951	0.727694	0.350221	0.242232	0.267235	0.537134	0.891134	0.234019	1.6226	-1.06519	-2.04921	-1.09386	-2.07789	1.70533	-0.135087	-0.269956	1.11862	-1.44197	0.0597126	39.271	40.5996	53.5226	31.8982	55.1914	32.2618	44.1101	37.4277	174.405	205.95	540.837	87.6792	572.818	90.8443	259.079	159.233	175.511	220.42	559.557	87.0182	563.763	87.6715	251.329	156.248
Tbc1d8b	Tbc1d8b	ENSMUSG00000042473	245638	X	TBC1 domain family, member 8B [Source:MGI Symbol;Acc:MGI:1918101]	6483	12.5258	1.09195	0.807469	-0.516367	-0.23189	0.748257	0.00518924	0.0381225	0.181729	0.549977	0.171807	0.0164527	0.115177	0.384564	0.789021	0.470726	1.18341	0.99224	0.885366	0.723216	-0.437205	-0.599355	-0.547823	0.0276491	0.956061	0.764891	-0.151022	-0.307942	13.2643	14.5683	13.8002	12.8108	10.1384	11.7545	11.3443	11.4	1132.66	1635.49	1432.4	1012.14	491.903	758.713	680.415	733.507	1139.85	1750.19	1482.01	1004.54	484.118	732.331	660.034	719.793
Mlec	Mlec	ENSMUSG00000048578	109154	5	malectin [Source:MGI Symbol;Acc:MGI:1924015]	2286	20.9667	1.09105	0.013579	-0.758258	0.319211	0.439047	3.43281e-11	0.933578	3.53585e-06	0.0505749	0.0567548	1.04825e-09	0.965825	0.000111074	0.222849	0.262664	1.05285	1.12795	0.165201	-0.155917	-0.606534	-0.927652	0.267692	0.368843	0.726898	0.802004	-0.435063	-0.22451	21.2918	23.574	23.6075	19.8934	19.9941	18.8073	19.5987	20.3595	5594.98	8297.69	8741.16	4478.3	4814.64	3707.72	4290.48	5164.4	5630.49	8879.61	9043.89	4444.66	4738.48	3578.8	4161.99	5067.84
Lmtk2	Lmtk2	ENSMUSG00000038970	231876	5	lemur tyrosine kinase 2 [Source:MGI Symbol;Acc:MGI:3036247]	4455	11.6035	1.09066	-0.0458351	-0.951207	0.185286	0.765921	0.00166309	0.893766	0.00594599	0.589555	0.114942	0.00631283	0.943068	0.0397191	0.815309	0.380772	0.728199	1.37946	0.205507	-0.350381	-0.699572	-1.25546	0.497489	-0.213928	0.565736	1.217	-0.543297	0.138547	11.6525	12.2946	13.8854	10.3662	11.7065	9.91665	11.4027	10.0605	2114.37	2671.9	4196.91	1437.95	2276.89	1238.17	1986.86	1390.15	2127.79	2859.3	4342.25	1427.15	2240.87	1195.11	1927.36	1364.15
Tmem238	Tmem238	ENSMUSG00000030431	664968	7	transmembrane protein 238 [Source:MGI Symbol;Acc:MGI:1922935]	9588	39.7402	1.08956	-1.48691	-0.97842	1.59806	-0.619637	0.214336	0.0926897	0.263508	0.0717707	0.613831	0.32907	0.216514	0.479154	0.271763	0.838591	1.17794	0.98071	-1.3016	-1.68202	-0.794844	-1.17527	1.3815	1.77115	0.146309	-0.0509197	-1.16436	-0.910091	37.8863	44.9099	42.4812	34.9364	46.8268	34.6655	36.4753	50.6553	119.555	222.424	193.875	91.6115	256.281	89.0698	106.429	336.058	120.314	238.024	200.595	90.922	252.224	85.9675	103.241	329.775
Zer1	Zer1	ENSMUSG00000039686	227693	2	zyg-11 related, cell cycle regulator [Source:MGI Symbol;Acc:MGI:2442511]	2840	27.8607	1.08883	0.574926	-0.761934	-0.248029	1.00996	1.05272e-06	0.00948138	0.000586302	0.262198	0.00124947	1.15778e-05	0.0403309	0.00721785	0.555063	0.021032	0.890525	1.26283	0.607313	0.541502	-0.7293	-0.79511	0.0240888	-0.583516	0.822656	1.19496	-0.262951	0.103949	27.7812	30.5205	32.5195	27.3771	25.45	24.74	26.6363	22.3515	4313.14	6233.37	8068.88	4120.76	3418.55	2936.6	3787.27	2243.2	4340.51	6670.53	8348.32	4089.81	3364.48	2834.49	3673.85	2201.26
Pdp2	Pdp2	ENSMUSG00000048371	382051	8	pyruvate dehyrogenase phosphatase catalytic subunit 2 [Source:MGI Symbol;Acc:MGI:1918878]	8873	14.7849	1.08848	-0.719778	-0.935922	0.87234	0.0635822	0.116998	0.296919	0.176216	0.207501	0.947842	0.205631	0.480735	0.376986	0.492794	0.981914	1.04897	1.12061	-0.658669	-0.779109	-0.874337	-0.994777	0.987213	0.741467	0.494051	0.56569	-0.745833	-0.38634	14.02	16.4298	16.4418	13.658	16.2051	12.8843	13.8554	15.3469	238.861	427.79	449.62	219.65	409.822	180.553	231.927	345.479	240.377	457.798	465.193	217.999	403.339	174.268	224.982	339.017
Homer1	Homer1	ENSMUSG00000007617	26556	13	homer scaffolding protein 1 [Source:MGI Symbol;Acc:MGI:1347345]	2517	56.9827	1.08814	0.894064	-0.517661	-0.323583	0.841244	2.78148e-10	2.07688e-07	0.00242199	0.0590022	0.000504366	6.97411e-09	5.91263e-06	0.0211311	0.244693	0.0110054	1.19747	0.969411	0.767062	1.01044	-0.644378	-0.401003	-0.436179	-0.218984	1.00588	0.777823	-0.110576	-0.277422	57.6313	66.326	62.3485	60.5786	47.124	53.4199	51.4511	49.162	5080.32	8567.89	7314.98	6014.05	2760.52	3951.19	3519.56	3209.18	5112.57	9168.75	7568.32	5968.88	2716.85	3813.81	3414.15	3149.18
Slc25a1	Slc25a1	ENSMUSG00000003528	13358	16	solute carrier family 25 (mitochondrial carrier, citrate transporter), member 1 [Source:MGI Symbol;Acc:MGI:1345283]	5049	52.007	1.08811	-0.0165586	-0.767598	0.337073	0.430525	0.000148953	0.953495	0.00707065	0.236242	0.283707	0.000832493	0.976725	0.0448095	0.529546	0.600714	1.09276	1.08234	-0.0333654	7.78414e-05	-0.784066	-0.750622	0.399553	0.271309	0.76415	0.753731	-0.41656	-0.245707	50.6891	58.7721	57.8147	50.9976	50.8104	46.7004	48.2649	49.3199	1487.81	2571.95	2553.44	1522.72	1590.32	1134.02	1276.71	1454.97	1497.25	2752.32	2641.87	1511.29	1565.16	1094.58	1238.48	1427.76
Nr3c2	Nr3c2	ENSMUSG00000031618	110784	8	nuclear receptor subfamily 3, group C, member 2 [Source:MGI Symbol;Acc:MGI:99459]	8739	12.8522	1.08717	0.430862	-0.374182	0.28213	0.092052	0.148763	0.563472	0.615192	0.705396	0.930387	0.247945	0.722208	0.774444	0.874585	0.975791	1.53613	0.422366	-0.0861314	0.808886	-0.889154	0.00586347	-0.349362	0.718411	1.0242	-0.0895563	-0.172543	-0.956523	12.3203	16.0379	12.5259	14.8443	10.799	12.6957	10.7422	13.4657	260.735	662.102	305.412	485.731	178.47	288.284	167.005	375.204	262.392	708.52	316.001	482.084	175.642	278.264	161.995	368.193
Gng8	Gng8	ENSMUSG00000063594	14709	7	guanine nucleotide binding protein (G protein), gamma 8 [Source:MGI Symbol;Acc:MGI:109163]	6098	84.2955	1.08338	0.274725	-0.752688	0.0559662	0.696722	0.00412159	0.462911	0.0448193	0.881167	0.187979	0.013547	0.638635	0.15867	0.951587	0.491154	0.89996	1.24472	0.547715	-0.062971	-0.478983	-1.08967	0.0733223	0.0382942	0.700306	1.04506	-0.394604	-0.0279384	88.4593	92.5366	98.0354	77.7951	77.7982	74.8526	80.5916	76.9999	1284.84	1578.03	2004.27	841.075	889.322	738.246	952.161	867.965	1292.99	1688.71	2073.68	834.756	875.253	712.571	923.646	851.735
Phka1	Phka1	ENSMUSG00000034055	18679	X	phosphorylase kinase alpha 1 [Source:MGI Symbol;Acc:MGI:97576]	3719	17.2619	1.08288	0.189081	-0.817946	0.0758562	0.74209	0.000367138	0.529788	0.00682678	0.801029	0.0813846	0.00178143	0.695275	0.0438486	0.916621	0.318424	0.765691	1.34228	0.554439	-0.301638	-0.45233	-1.30841	0.180185	-0.0366639	0.592273	1.16886	-0.481671	0.0804271	18.2809	18.4914	20.5609	15.2753	16.3502	15.0251	16.8498	15.5798	3345.33	3674.65	5480.57	1847.69	2448.51	1745	2576.82	2106.66	3366.56	3932.37	5670.37	1833.81	2409.78	1684.32	2499.66	2067.27
Usp28	Usp28	ENSMUSG00000032267	235323	9	ubiquitin specific peptidase 28 [Source:MGI Symbol;Acc:MGI:2442293]	6462	17.757	1.08261	0.31661	-0.913821	-0.147826	1.06165	0.0194594	0.490706	0.0477726	0.747544	0.102563	0.0483808	0.662435	0.165688	0.895377	0.360004	0.650924	1.41312	0.541473	0.0492259	-0.687958	-1.1802	0.235253	-0.670414	0.631805	1.394	-0.412392	0.28959	17.9714	18.6466	21.5537	16.2003	17.0814	15.2428	17.6028	14.0937	1016.41	1214.88	2061.22	722.295	910.512	588.6	958.125	485.552	1022.86	1300.1	2132.6	716.869	896.112	568.125	929.434	476.468
Impact	Impact	ENSMUSG00000024423	16210	18	impact, RWD domain protein [Source:MGI Symbol;Acc:MGI:1098233]	2652	34.8669	1.08181	0.703165	-0.644519	-0.265875	0.910394	1.17895e-10	2.63348e-05	0.000108485	0.111155	0.000112028	3.24643e-09	0.000379724	0.00191283	0.350744	0.00357052	1.04021	1.12189	0.64202	0.761525	-0.705412	-0.585908	-0.144806	-0.397889	0.912105	0.993786	-0.188115	-0.0704891	34.8003	39.3062	39.4162	35.6465	30.6679	31.765	32.4658	29.0028	4594.92	7281.06	7705.24	4991.83	3201.8	3395.68	3684.22	2686.47	4624.08	7791.69	7972.1	4954.34	3151.15	3277.61	3573.89	2636.24
Ndc80	Ndc80	ENSMUSG00000024056	67052	17	NDC80 kinetochore complex component [Source:MGI Symbol;Acc:MGI:1914302]	10080	15.8692	1.08073	3.26375	0.323132	-1.85989	1.53676	0.353261	0.00978258	0.77851	0.122416	0.350168	0.48255	0.0413547	0.882026	0.371513	0.661539	1.68174	-0.0118776	2.39878	3.71454	-0.481554	0.834211	-3.20614	-1.11391	1.14111	-0.552501	0.0905026	-1.6887	17.0059	21.0393	14.5213	22.3993	7.24968	17.1551	11.7136	11.5957	97.3452	208.776	63.8525	243.815	6.08532	100.272	28.5051	29.2122	97.9655	223.392	66.0789	241.986	5.98189	96.7987	27.6382	28.6739
Cenpq	Cenpq	ENSMUSG00000023919	83815	17	centromere protein Q [Source:MGI Symbol;Acc:MGI:1933744]	7560	44.4377	1.08067	0.165454	-0.597777	0.317434	0.280343	0.03277	0.741177	0.233426	0.527172	0.692292	0.0742316	0.848967	0.44579	0.772423	0.87685	1.2444	0.892393	0.215206	0.113377	-0.547037	-0.648866	-0.0698564	0.621531	0.84258	0.490571	-0.318276	-0.490504	45.6327	52.072	47.6961	44.6309	39.5321	41.5396	39.9607	45.543	634.26	1039.84	814.492	590.968	417.556	464.514	412.13	674.9	638.286	1112.77	842.706	586.528	410.947	448.361	399.784	662.283
Adra1a	Adra1a	ENSMUSG00000045875	11549	14	adrenergic receptor, alpha 1a [Source:MGI Symbol;Acc:MGI:104773]	10903	3.52489	1.08013	-1.18	-0.222082	2.03804	-1.81596	0.403711	0.339318	0.858227	0.115222	0.30924	0.534178	0.524888	0.926252	0.357919	0.622352	1.61555	-0.484257	-2.51642	-0.373398	-1.63236	0.510669	1.01802	2.3073	0.254303	-1.84551	-0.912659	-2.01576	2.5816	4.63558	2.69691	4.51793	4.03911	3.58324	2.61987	5.38705	1.68419	12.4948	2.14818	10.8557	7.91846	5.01001	1.79775	20.7973	1.69751	13.3428	2.23723	10.7772	7.78752	4.84178	1.73515	20.4131
Syde2	Syde2	ENSMUSG00000036863	214804	3	synapse defective 1, Rho GTPase, homolog 2 (C. elegans) [Source:MGI Symbol;Acc:MGI:3036264]	9795	7.56826	1.07967	1.09401	-0.401287	-0.415621	0.816908	0.26725	0.262179	0.676642	0.667814	0.549586	0.390325	0.443818	0.816595	0.856564	0.801397	1.20077	0.933057	0.216745	1.62371	-1.26794	0.139027	-0.0165272	-0.957348	0.969922	0.702206	-0.168823	-0.295667	6.63017	8.74164	8.14768	8.90295	6.76362	6.99745	6.7943	5.52593	88.9922	235.767	195.666	237.64	100.83	106.529	97.4783	52.0471	89.5595	252.302	202.448	235.857	99.238	102.823	94.5554	51.0682
Klhdc1	Klhdc1	ENSMUSG00000051890	271005	12	kelch domain containing 1 [Source:MGI Symbol;Acc:MGI:2672853]	8984	24.8859	1.07875	-1.48047	-0.944244	1.61497	-0.670727	0.13903	0.0439707	0.193922	0.0286668	0.511081	0.235456	0.12833	0.400142	0.157796	0.778694	1.26624	0.853358	-1.50671	-1.44563	-0.971597	-0.910518	1.44429	1.75796	0.213506	-0.199374	-1.10535	-1.00197	22.7528	28.5477	25.8142	23.0252	29.6057	22.0168	22.4388	31.518	170.963	384.149	288.294	178.4	434.74	153.388	164.857	540.567	172.049	411.088	298.285	177.059	427.861	148.051	159.918	530.46
Igf2r	Igf2r	ENSMUSG00000023830	16004	17	insulin-like growth factor 2 receptor [Source:MGI Symbol;Acc:MGI:96435]	2913	12.927	1.07674	0.191475	-0.800363	0.0848993	0.715464	2.44365e-07	0.354111	0.000114046	0.681323	0.014381	3.0812e-06	0.537459	0.00199161	0.864163	0.112913	0.904322	1.23039	0.334483	0.0325878	-0.657188	-0.959083	0.246372	-0.0969957	0.720561	1.04663	-0.389016	-0.00410335	13.0238	14.1707	14.9539	12.2173	12.342	11.4294	12.3518	11.454	4205.09	5885.62	7378.44	3410.92	3729.81	2727.03	3561.22	2939.62	4231.78	6298.39	7633.97	3385.3	3670.81	2632.21	3454.56	2884.66
Rabep2	Rabep2	ENSMUSG00000030727	70314	7	rabaptin, RAB GTPase binding effector protein 2 [Source:MGI Symbol;Acc:MGI:1917564]	8889	19.6282	1.07671	-1.1457	-0.944366	1.27804	-0.333671	0.16225	0.13729	0.218904	0.0985482	0.756856	0.265129	0.284401	0.429711	0.327492	0.906195	0.765469	1.32667	-0.56571	-2.1179	-0.364808	-1.91699	1.1218	1.41183	-0.0476584	0.513543	-1.24849	-0.479139	20.8195	20.7188	22.9698	15.0171	22.3033	16.376	19.193	23.627	306.428	318.837	470.919	103.831	408.445	138.137	236.16	499.614	308.371	341.214	487.226	103.048	401.981	133.324	229.091	490.273
Adamts20	Adamts20	ENSMUSG00000022449	223838	15	a disintegrin-like and metallopeptidase (reprolysin type) with thrombospondin type 1 motif, 20 [Source:MGI Symbol;Acc:MGI:2660628]	2622	19.4434	1.07663	-0.00600156	-0.731182	0.351446	0.379736	3.93568e-11	0.970324	6.21703e-06	0.0297893	0.0960383	1.19182e-09	0.984736	0.000178385	0.161697	0.348431	1.13364	1.01683	-0.0996272	0.0819422	-0.824681	-0.643111	0.395022	0.306347	0.785269	0.668455	-0.393869	-0.304272	18.7376	22.1485	21.3092	19.4435	18.9683	17.6067	17.8902	18.5648	4012.01	7394.2	6819.02	4550.22	4431.03	3264.83	3474.09	4166.82	4037.47	7912.76	7055.18	4516.04	4360.94	3151.31	3370.04	4088.91
Casq1	Casq1	ENSMUSG00000007122	12372	1	calsequestrin 1 [Source:MGI Symbol;Acc:MGI:1309468]	6658	39.205	1.07653	2.28276	-0.440729	-1.64696	2.08769	0.0138217	5.45876e-07	0.308431	0.000230919	0.00076634	0.0368173	1.3492e-05	0.527029	0.00573838	0.0149068	0.808414	1.30104	2.14338	2.40213	-0.575621	-0.316873	-1.28189	-2.12677	0.902857	1.39549	0.0110058	0.173317	40.8126	42.8017	46.7673	43.0392	27.6274	36.1213	37.2655	23.0742	1045.35	1294.71	1822.08	1250.9	303.274	697.289	780.44	168.406	1051.99	1385.53	1885.18	1241.5	298.479	673.04	757.066	165.252
4931440F15Rik	4931440F15Rik	ENSMUSG00000078157	216622	11	RIKEN cDNA 4931440F15 gene [Source:MGI Symbol;Acc:MGI:2441689]	10716	6.02768	1.07645	-1.981	-0.0293037	3.02814	-2.99884	0.412832	0.128157	0.981688	0.0270954	0.104559	0.542698	0.27141	0.990579	0.152416	0.363447	1.70766	-0.540358	-4.4166	-1.04723	-2.5291	0.840264	3.04738	2.66949	-0.502659	-2.75068	-1.82104	-2.74511	3.29177	7.31195	4.2844	7.62181	9.74037	5.53822	4.40525	8.96131	1.55346	23.3515	4.12629	25.3882	60.6342	8.76454	4.14614	46.4311	1.56627	24.9578	4.28502	25.202	59.6753	8.46482	4.01347	45.5595
Ssrp1	Ssrp1	ENSMUSG00000027067	20833	2	structure specific recognition protein 1 [Source:MGI Symbol;Acc:MGI:107912]	2471	42.7938	1.07591	0.4243	-0.711911	-0.0602978	0.772209	3.75806e-09	0.0191497	8.56347e-05	0.739046	0.00254654	7.23295e-08	0.0684827	0.00157337	0.892013	0.0352836	0.945096	1.19557	0.606002	0.21613	-0.530038	-0.919909	-0.0269889	-0.0943563	0.777742	1.02821	-0.310014	-0.0375397	44.3659	47.4179	49.2554	40.8615	38.6782	38.4202	40.5577	38.024	5605.1	7393.08	8794.96	4277.56	3768.27	3477.86	4201.04	3596.31	5640.68	7911.56	9099.56	4245.43	3708.66	3356.93	4075.22	3529.07
Triobp	Triobp	ENSMUSG00000033088	110253	15	TRIO and F-actin binding protein [Source:MGI Symbol;Acc:MGI:1349410]	4566	24.3886	1.0741	0.0210251	-0.750475	0.302599	0.447876	2.36543e-05	0.933394	0.00294528	0.230036	0.208128	0.000174145	0.965726	0.0243002	0.521516	0.516311	1.08886	1.05828	-0.0642979	0.101586	-0.83551	-0.669626	0.410321	0.18583	0.775873	0.745286	-0.392488	-0.237644	23.4604	27.5523	26.9896	24.2649	23.8932	21.9502	22.6097	22.731	1749.88	3156.55	3090.31	1963.24	1971.83	1403.88	1563.05	1687.54	1760.99	3377.93	3197.34	1948.49	1940.64	1355.06	1516.24	1655.98
B3gnt5	B3gnt5	ENSMUSG00000022686	108105	16	UDP-GlcNAc:betaGal beta-1,3-N-acetylglucosaminyltransferase 5 [Source:MGI Symbol;Acc:MGI:2137302]	10703	5.06144	1.07311	-1.47004	-1.1944	1.34874	-0.154346	0.327799	0.183294	0.27767	0.220404	0.920642	0.457232	0.345835	0.493094	0.508432	0.971379	0.849708	1.18357	-1.46344	-1.35537	-1.19515	-1.08707	1.74145	0.64375	0.0938878	0.427753	-1.13735	-0.454376	4.36839	5.38063	5.70049	4.47196	6.51035	4.1598	4.83843	5.12387	11.8716	25.0768	31.8668	12.8728	47.3831	10.1074	16.8324	21.6076	11.9476	26.8474	32.9703	12.7757	46.6369	9.7474	16.3311	21.1973
Cnnm4	Cnnm4	ENSMUSG00000037408	94220	1	cyclin M4 [Source:MGI Symbol;Acc:MGI:2151060]	9436	9.88737	1.07166	-0.899762	-0.94999	1.02143	-0.0714431	0.211102	0.29209	0.266272	0.232957	0.952452	0.325266	0.476231	0.481218	0.525354	0.983527	1.07823	1.05467	-1.21868	-0.631748	-1.26872	-0.681785	1.38441	0.521305	0.441148	0.417593	-0.829328	-0.467464	8.51374	10.9531	10.745	9.62277	11.6682	8.52962	9.17914	9.70883	111.677	272.71	268.277	168.247	337.423	112.459	144.805	185.054	112.388	291.84	277.572	166.984	332.088	108.543	140.468	181.589
Celsr2	Celsr2	ENSMUSG00000068740	53883	3	cadherin, EGF LAG seven-pass G-type receptor 2 [Source:MGI Symbol;Acc:MGI:1858235]	4400	8.91503	1.07013	-0.0654524	-0.665939	0.469648	0.196291	3.83022e-05	0.799089	0.00980756	0.0687531	0.589405	0.000259659	0.884494	0.0557547	0.265876	0.825439	1.24506	0.869958	-0.258775	0.105077	-0.859025	-0.495173	0.376478	0.556728	0.807978	0.432876	-0.386322	-0.489694	8.50381	10.3773	9.4601	9.16652	8.64922	8.22286	8.02535	8.954	1772.24	3631.11	2799.54	2280.91	1988.25	1586.23	1476.48	2252.98	1783.49	3885.76	2896.5	2263.78	1956.8	1531.07	1432.26	2210.86
Zfp692	Zfp692	ENSMUSG00000037243	103836	11	zinc finger protein 692 [Source:MGI Symbol;Acc:MGI:2144276]	8293	26.9971	1.06818	-2.32971	-1.10543	2.29245	-1.18702	0.0728899	0.000156762	0.0636217	0.000195702	0.155497	0.141483	0.00161215	0.199002	0.00508174	0.447128	1.28289	0.807659	-2.39277	-2.25918	-1.17018	-1.03659	2.18876	2.37962	-0.267073	-0.742302	-1.66179	-1.44618	23.2039	30.5145	27.2364	23.8414	36.8428	23.1675	24.1733	38.2266	182.484	479.312	344.514	200.286	898.951	181.673	211.117	1026.24	183.643	512.923	356.453	198.781	884.728	175.351	204.794	1007.05
Memo1	Memo1	ENSMUSG00000058704	76890	17	mediator of cell motility 1 [Source:MGI Symbol;Acc:MGI:1924140]	4589	62.21	1.06625	0.625031	-0.634699	-0.193478	0.828177	3.90865e-05	0.0154099	0.0135688	0.452479	0.0227974	0.000264087	0.0583717	0.0698064	0.718341	0.151259	1.05761	1.07399	0.493453	0.745029	-0.765734	-0.514158	-0.0565252	-0.344555	0.905064	0.921438	-0.1961	-0.110273	61.063	70.3314	69.5736	64.2967	55.689	56.8231	57.6929	52.2814	1898.56	3210.38	3247.03	2260.45	1482.55	1495.95	1587.71	1214.06	1910.62	3435.53	3359.49	2243.47	1459.1	1443.93	1540.16	1191.35
Ppp1r15a	Ppp1r15a	ENSMUSG00000040435	17872	7	protein phosphatase 1, regulatory (inhibitor) subunit 15A [Source:MGI Symbol;Acc:MGI:1927072]	8795	22.1145	1.06437	-0.95202	-0.804886	1.2115	-0.406616	0.12323	0.16667	0.241201	0.0802541	0.673845	0.214446	0.325074	0.453907	0.290605	0.866985	1.30212	0.771311	-1.24903	-0.701495	-1.10214	-0.554597	1.15659	1.25743	0.49222	-0.0385936	-0.783702	-0.836591	19.7222	25.6912	22.6662	22.0998	24.9	19.9983	19.7238	25.3545	193.255	491.873	340.149	282.921	444.58	202.537	195.211	476.838	194.483	526.364	351.937	280.797	437.546	195.493	189.362	467.921
Psmb3	Psmb3	ENSMUSG00000069744	26446	11	proteasome (prosome, macropain) subunit, beta type 3 [Source:MGI Symbol;Acc:MGI:1347014]	8755	72.8762	1.06377	-0.017527	-0.727497	0.353799	0.373698	0.114592	0.979048	0.277333	0.596861	0.692231	0.202247	0.98914	0.492819	0.818809	0.87685	1.01905	1.10177	0.198463	-0.271597	-0.509889	-0.97995	0.223857	0.470885	0.675125	0.757848	-0.450463	-0.244716	75.3157	81.6754	81.9242	68.1941	69.0973	65.6111	68.3153	72.547	350.769	485.542	514.255	252.954	279.378	221.99	256.17	331.741	352.995	519.601	532.068	251.053	274.956	214.266	248.498	325.538
Mien1	Mien1	ENSMUSG00000002580	103742	11	migration and invasion enhancer 1 [Source:MGI Symbol;Acc:MGI:1913678]	3287	146.854	1.06357	0.260528	-0.721493	0.0815475	0.639945	5.90508e-08	0.180422	0.00021283	0.675239	0.0199496	8.67666e-07	0.341774	0.00324499	0.860841	0.138031	0.975619	1.14602	0.401519	0.104046	-0.58029	-0.877762	0.105228	0.0574284	0.758006	0.928409	-0.342903	-0.10234	149.984	163.451	166.972	140.825	136.183	132.07	138.493	134.427	3666.36	5158.8	5805.7	2983.04	2821.4	2404.62	2841.12	2729.42	3689.63	5520.59	6006.76	2960.64	2776.77	2321	2756.04	2678.39
Msl3l2	Msl3l2	ENSMUSG00000047669	73390	10	male-specific lethal 3-like 2 (Drosophila) [Source:MGI Symbol;Acc:MGI:1920640]	6837	33.0778	1.06308	0.241009	-0.52496	0.297108	0.227852	0.0245044	0.606544	0.262255	0.526175	0.730533	0.0584896	0.754007	0.477909	0.772362	0.892702	1.32069	0.74635	-0.399793	0.682835	-1.16501	-0.0823794	0.386868	0.200518	0.898585	0.324245	-0.299578	-0.556014	29.4533	38.9943	34.0976	36.8951	32.0574	30.8688	29.178	30.7409	549.751	1476.6	991.346	1165.43	772.479	642.982	538.112	678.753	553.242	1580.15	1025.69	1156.68	760.259	620.625	521.992	666.06
Naa60	Naa60	ENSMUSG00000005982	74763	16	N(alpha)-acetyltransferase 60, NatF catalytic subunit [Source:MGI Symbol;Acc:MGI:1922013]	5936	32.3277	1.06287	-0.460047	-0.914842	0.608071	0.30677	0.00399499	0.209033	0.0129271	0.0975213	0.552866	0.0132023	0.379655	0.0674879	0.325428	0.804241	0.899109	1.20856	-0.269134	-0.679331	-0.723684	-1.13388	0.758113	0.439461	0.50316	0.812614	-0.658755	-0.173719	31.8165	35.172	36.9884	29.1772	34.1225	28.055	30.9623	31.8303	1076.19	1587.81	1967.91	809.605	1439.88	709.067	992.825	1154.32	1083.02	1699.17	2036.06	803.522	1417.1	684.406	963.093	1132.74
Tst	Tst	ENSMUSG00000044986	22117	15	thiosulfate sulfurtransferase, mitochondrial [Source:MGI Symbol;Acc:MGI:98852]	8409	52.7849	1.06134	0.265273	-0.725055	0.0710112	0.654044	0.182312	0.736508	0.359231	0.928227	0.557494	0.291166	0.846635	0.576415	0.972113	0.806828	0.819143	1.26493	-0.664077	0.82506	-1.65247	-0.163332	0.824963	-1.6034	0.60996	1.05575	-0.518478	0.0453676	42.519	56.1925	60.8062	58.0157	56.2129	45.1164	50.6316	33.6821	201.594	538.275	733.522	567.725	540.455	245.67	363.629	99.589	202.876	576.038	758.924	563.463	531.914	237.12	352.741	97.7176
Slc9a3r2	Slc9a3r2	ENSMUSG00000002504	65962	17	solute carrier family 9 (sodium/hydrogen exchanger), member 3 regulator 2 [Source:MGI Symbol;Acc:MGI:1890662]	4908	52.3386	1.06132	0.545968	-0.559067	-0.0437135	0.602781	0.00136991	0.0973303	0.088929	0.894223	0.194462	0.00534663	0.223909	0.245995	0.956801	0.500556	1.01824	1.10218	0.863041	0.138074	-0.24146	-0.966427	-0.391418	0.236312	0.763464	0.847408	-0.294717	-0.215912	57.6248	59.0657	59.2593	49.4856	43.9685	48.1504	48.816	49.9771	2323.44	2667	2826.85	1405.31	1003.24	1280.27	1352.21	1550.68	2338.19	2854.05	2924.75	1394.75	987.365	1235.76	1311.71	1521.69
Hist1h1e	Hist1h1e	ENSMUSG00000051627	50709	13	histone cluster 1, H1e [Source:MGI Symbol;Acc:MGI:1931527]	7837	78.9291	1.05787	-0.608841	-1.01168	0.655033	0.356642	0.0624138	0.280397	0.0744219	0.245896	0.653704	0.124988	0.464942	0.219718	0.538705	0.856253	0.751759	1.30747	-0.340287	-0.936442	-0.742645	-1.3388	0.921492	0.324988	0.370028	0.925744	-0.775387	-0.0727852	77.5252	83.5454	92.5023	68.3728	86.4875	66.8477	77.2229	76.1211	483.097	654.907	963.116	319.238	736.797	295.509	481.55	486.946	486.163	700.851	996.468	316.838	725.143	285.225	467.131	477.837
Rpp14	Rpp14	ENSMUSG00000023156	67053	14	ribonuclease P 14 subunit [Source:MGI Symbol;Acc:MGI:1914303]	5398	33.3216	1.05778	-1.00534	-0.987766	1.07536	-0.0875904	0.00102608	0.00178162	0.00213203	0.000849206	0.845951	0.00423447	0.0111423	0.0194043	0.0147984	0.943667	1.01302	1.09989	-0.985932	-1.02373	-0.968375	-1.00617	1.26549	0.854705	0.354956	0.441829	-0.88739	-0.460237	30.7198	36.6382	36.7808	30.4503	38.5881	28.7388	31.3353	35.3108	1014.03	1925.27	2044.83	987.789	2293.66	813.206	1093.76	1725.08	1020.47	2060.3	2115.65	980.369	2257.38	784.925	1061.01	1692.82
Zfp770	Zfp770	ENSMUSG00000040321	228491	2	zinc finger protein 770 [Source:MGI Symbol;Acc:MGI:2445100]	3115	26.3891	1.05542	0.924361	-0.506737	-0.375682	0.882418	6.76251e-09	3.86704e-07	0.00494395	0.0382296	0.000557372	1.23419e-07	1.00414e-05	0.0350286	0.188425	0.0117787	1.13374	0.972078	0.817335	1.02351	-0.61339	-0.407217	-0.450793	-0.304045	0.974482	0.812822	-0.0978249	-0.22342	26.779	30.4234	28.9979	27.9308	21.8378	24.73	24.0244	22.4497	3954.56	6389.09	5711.72	4562.22	2129.67	3037.86	2784.5	2357.8	3979.66	6837.16	5909.53	4527.96	2095.98	2932.23	2701.1	2313.72
Paqr7	Paqr7	ENSMUSG00000037348	71904	4	progestin and adipoQ receptor family member VII [Source:MGI Symbol;Acc:MGI:1919154]	8449	15.0729	1.0534	2.26618	-0.414829	-1.62761	2.04244	0.0914773	0.000495141	0.501889	0.0108197	0.0211306	0.169353	0.00409446	0.693283	0.0840063	0.143211	0.764564	1.29058	2.36094	2.14447	-0.31006	-0.526526	-1.43385	-1.83281	0.853282	1.3793	0.00746595	0.165638	16.583	16.3859	18.0309	15.8347	10.3284	13.9585	14.3891	9.46728	546.929	555.815	800.786	470.587	120.317	308.809	344.708	91.0077	550.401	594.809	828.517	467.051	118.414	298.068	334.383	89.3026
Gpr19	Gpr19	ENSMUSG00000032641	14760	6	G protein-coupled receptor 19 [Source:MGI Symbol;Acc:MGI:892973]	8878	32.1522	1.05294	0.705111	-0.827687	-0.479859	1.30755	0.154649	0.339077	0.261034	0.514524	0.209105	0.255487	0.524744	0.476477	0.764493	0.517639	0.62979	1.37561	0.797442	0.600686	-0.730824	-0.92758	-0.0297724	-1.13141	0.714148	1.45997	-0.25975	0.361991	32.2047	33.7923	38.9352	30.8767	29.409	28.018	31.8297	23.2665	314.311	389.96	654.611	274.112	246.505	198.049	305.283	114.335	316.306	417.327	677.278	272.052	242.609	191.154	296.143	112.19
Gys1	Gys1	ENSMUSG00000003865	14936	7	glycogen synthase 1, muscle [Source:MGI Symbol;Acc:MGI:101805]	9850	8.07755	1.0516	-4.04325	-1.17981	3.91503	-2.73522	0.302235	0.000328769	0.248586	0.00046654	0.0592683	0.429643	0.00292944	0.461774	0.00955096	0.268296	1.40097	0.524144	-3.6758	-4.41199	-0.830911	-1.5671	2.82553	4.47352	-1.5597	-2.43653	-2.99589	-2.92629	7.25925	9.22488	7.54899	6.18019	12.4392	6.90231	6.98802	17.5096	31.7781	74.4982	40.1137	18.6774	201.663	26.8998	28.2788	634.137	31.9791	79.7122	41.5132	18.5351	198.466	25.9609	27.4298	622.287
Nme2	Nme2	ENSMUSG00000020857	18103	11	NME/NM23 nucleoside diphosphate kinase 2 [Source:MGI Symbol;Acc:MGI:97356]	3398	106.712	1.05115	1.52403	-0.286022	-0.758896	1.04492	0.000165783	7.05533e-08	0.300179	0.00645494	0.00768949	0.000909354	2.27432e-06	0.518541	0.0609698	0.0744566	1.28547	0.770554	1.06709	1.86968	-0.742328	0.060257	-0.892669	-0.635853	1.08988	0.574966	0.0240597	-0.454789	105.414	127.1	112.535	124.523	80.5973	103.454	93.3583	84.7827	3126.47	6154.73	4306.98	5454	1359.17	2939.59	2109.02	1624.19	3146.31	6586.35	4456.15	5413.04	1337.67	2837.38	2045.85	1593.82
Ptms	Ptms	ENSMUSG00000030122	69202	6	parathymosin [Source:MGI Symbol;Acc:MGI:1916452]	5588	70.673	1.04969	1.53837	-0.285557	-0.774243	1.0598	0.00820758	0.000132935	0.467141	0.0510236	0.0575087	0.0238885	0.0014178	0.667292	0.223636	0.263733	1.09362	1.00305	1.83041	1.16821	0.00799726	-0.654203	-1.41334	-0.331592	0.90283	0.812255	-0.0645712	-0.329125	82.371	81.6183	78.9564	71.6693	48.3015	67.8072	63.9872	60.3762	2158.53	2213.98	2079.2	1363.63	388.671	1131.8	942.006	823.779	2172.23	2369.25	2151.21	1353.39	382.518	1092.45	913.791	808.38
Mre11a	Mre11a	ENSMUSG00000031928	17535	9	MRE11A homolog A, double strand break repair nuclease [Source:MGI Symbol;Acc:MGI:1100512]	8315	18.6976	1.04961	3.17882	0.320316	-1.8089	1.48858	0.169574	0.000115549	0.671585	0.021195	0.167449	0.274394	0.00126066	0.813583	0.130172	0.465298	1.51698	0.346486	1.75156	3.86566	-1.09394	1.02016	-1.95358	-1.65791	0.997235	-0.173256	-0.0488761	-1.22329	17.1957	23.4482	18.0994	26.7271	11.3152	19.1585	14.9395	12.0083	283.829	840.925	373.042	1232.08	74.9505	406.721	179.646	92.2263	285.633	899.883	385.974	1222.82	73.7623	392.587	174.255	90.5018
2810001G20Rik	2810001G20Rik	ENSMUSG00000087497		11	RIKEN cDNA 2810001G20 gene [Source:MGI Symbol;Acc:MGI:1913706]	8720	60.2667	1.04906	1.07486	-0.626021	-0.651826	1.27785	0.132833	0.124872	0.366066	0.34931	0.193261	0.227287	0.266466	0.582508	0.63516	0.499487	0.665198	1.34812	1.45939	0.537997	-0.236512	-1.1579	-0.568793	-0.734354	0.681695	1.36462	-0.237797	0.232613	67.1832	64.0908	72.8787	55.3507	49.4527	53.7531	59.1576	47.6209	480.65	434.597	698.305	253.311	184.19	229.298	318.079	164.112	483.699	465.094	722.485	251.406	181.276	221.318	308.554	161.041
Eftud1	Eftud1					6411	20.3972	1.04894	-0.681914	-0.858497	0.872357	-0.0138602	0.00436541	0.0622413	0.0191426	0.0174677	0.978508	0.0141652	0.164472	0.0893851	0.114209	0.992213	1.08523	1.0097	-0.679306	-0.683286	-0.855759	-0.85974	0.914026	0.827695	0.514523	0.438993	-0.691003	-0.459675	19.3146	22.8869	22.21	19.2809	22.0644	18.0897	18.934	21.6053	767.396	1425.97	1353.18	765.279	1266.29	617.748	725.358	1192.68	772.267	1525.97	1400.05	759.53	1246.26	596.264	703.634	1170.38
Gpr17	Gpr17	ENSMUSG00000052229	574402	18	G protein-coupled receptor 17 [Source:MGI Symbol;Acc:MGI:3584514]	8338	10.3276	1.04714	-1.97048	-1.1602	1.85742	-0.697221	0.101295	0.00259695	0.0701404	0.00437419	0.436224	0.183246	0.0149106	0.211875	0.0476756	0.730068	0.874654	1.19602	-1.57142	-2.51102	-0.762314	-1.70191	1.88523	1.8208	-0.307504	0.0138663	-1.60477	-0.855703	9.83575	10.9491	11.5444	8.06906	13.5127	8.48317	9.8987	13.2922	273.404	412.82	516.074	142.068	832.727	167.382	282	796.314	275.138	441.782	533.947	140.999	819.553	161.552	273.558	781.423
Gsto1	Gsto1	ENSMUSG00000025068	14873	19	glutathione S-transferase omega 1 [Source:MGI Symbol;Acc:MGI:1342273]	3497	91.7748	1.04581	0.515203	-0.634195	-0.103584	0.737779	1.12559e-07	0.00857689	0.00118385	0.596879	0.00764481	1.54004e-06	0.0373556	0.0124757	0.818809	0.0743532	1.04812	1.04296	0.419244	0.604883	-0.729845	-0.544207	-0.00970457	-0.203922	0.871279	0.866122	-0.217108	-0.137664	90.4834	103.67	102.094	93.9721	83.0611	83.9857	85.1575	79.5221	3000.19	4985.25	4967.46	3412.31	2394.18	2343.97	2476.72	2092.5	3019.23	5334.87	5139.5	3386.68	2356.3	2262.46	2402.54	2053.37
Ndst2	Ndst2	ENSMUSG00000039308	17423	14	N-deacetylase/N-sulfotransferase (heparan glucosaminyl) 2 [Source:MGI Symbol;Acc:MGI:97040]	6623	18.7411	1.04353	0.145667	-0.748019	0.149843	0.598176	0.00887073	0.712452	0.0591559	0.704884	0.284589	0.0254594	0.83121	0.190596	0.874268	0.601156	0.972377	1.10955	0.142147	0.148865	-0.750784	-0.744066	0.305477	-0.0250438	0.748127	0.885297	-0.355914	-0.103603	18.3571	20.8081	21.1097	18.3661	18.0872	16.799	17.6602	16.8298	844.363	1353.92	1489.07	848.309	852.411	629.326	749.79	677.674	849.723	1448.88	1540.64	841.937	838.927	607.44	727.335	665
Bcat2	Bcat2	ENSMUSG00000030826	12036	7	branched chain aminotransferase 2, mitochondrial [Source:MGI Symbol;Acc:MGI:1276534]	9649	17.3442	1.04352	-3.82151	-0.597587	4.26744	-3.66986	0.359396	0.00215976	0.596014	0.000809607	0.0249216	0.488368	0.0129443	0.761705	0.0142677	0.159697	1.80254	-0.815067	-5.82176	-2.97906	-2.61704	0.225657	3.71975	4.59852	-1.52314	-4.14074	-2.89063	-3.95151	10.1466	20.902	11.7499	18.8838	31.2294	15.9019	12.5957	37.4158	8.50206	99.2536	15.3351	67.1642	377.65	37.8548	17.6246	695.263	8.55921	106.177	15.8836	66.6639	371.671	36.5454	17.087	682.267
Zfp691	Zfp691	ENSMUSG00000045268	195522	4	zinc finger protein 691 [Source:MGI Symbol;Acc:MGI:3041163]	9259	18.3228	1.04328	-0.94179	-0.253642	1.73143	-1.47779	0.303414	0.350869	0.800198	0.0929553	0.299618	0.430601	0.534965	0.893022	0.317537	0.614642	0.780705	1.25569	-0.104444	-3.14369	0.581707	-2.45754	0.328317	2.4197	-0.548745	-0.073762	-1.63262	-1.07906	23.6835	19.5373	21.2761	12.4723	17.7518	15.816	17.7228	27.4256	356.494	198.897	276.838	42.4874	145.091	93.3039	137.41	621.578	358.753	212.861	286.424	42.1644	142.789	90.0519	133.296	609.964
Sgtb	Sgtb	ENSMUSG00000042743	218544	13	small glutamine-rich tetratricopeptide repeat (TPR)-containing, beta [Source:MGI Symbol;Acc:MGI:2444615]	7769	23.326	1.04318	0.43258	-0.567851	0.042751	0.5251	0.0449834	0.402271	0.271038	0.934008	0.471506	0.0963855	0.583314	0.486166	0.974942	0.752435	1.18232	0.88563	0.194489	0.635593	-0.804445	-0.363341	0.0181483	0.0667542	0.907652	0.61096	-0.21231	-0.339849	22.5461	27.0114	25.0289	24.7011	21.1597	21.7322	21.1025	21.3119	492.757	949.693	772.975	669.346	423.218	436.419	399.41	437.753	495.886	1016.29	799.75	664.319	416.521	421.243	387.445	429.567
Tsc22d4	Tsc22d4	ENSMUSG00000029723	78829	5	TSC22 domain family, member 4 [Source:MGI Symbol;Acc:MGI:1926079]	2313	53.0233	1.04311	-0.293118	-0.849681	0.486547	0.363135	1.20213e-08	0.106079	3.14356e-06	0.00742861	0.15657	2.08599e-07	0.238171	0.000101075	0.0662586	0.449236	0.955833	1.12513	-0.270132	-0.31637	-0.826635	-0.872874	0.679134	0.264026	0.608478	0.777773	-0.537283	-0.179547	50.8693	58.3683	59.6117	50.3346	55.0465	46.7237	50.2087	50.3274	4602.23	7684.57	8641.49	4457.04	6343.27	3472.5	4449.99	4756.97	4631.44	8223.5	8940.77	4423.56	6242.93	3351.76	4316.73	4668.02
Slc35a4	Slc35a4	ENSMUSG00000033272	67843	18	solute carrier family 35, member A4 [Source:MGI Symbol;Acc:MGI:1915093]	6468	26.151	1.04309	-0.319772	-0.959071	0.403791	0.55528	0.016077	0.456736	0.0265925	0.347776	0.360513	0.0412955	0.634037	0.111725	0.634967	0.670878	0.757254	1.28009	-0.180125	-0.473696	-0.818986	-1.11256	0.74753	-0.0494999	0.504788	1.02763	-0.603698	0.0297791	25.2837	27.7957	30.5632	23.7578	27.7157	22.4188	25.522	23.3947	850.65	1232.14	1770.76	693.844	1223.86	570.908	886.201	703.947	856.049	1318.57	1832.08	688.631	1204.5	551.049	859.663	690.78
Dhrs13	Dhrs13	ENSMUSG00000020834	70451	11	dehydrogenase/reductase (SDR family) member 13 [Source:MGI Symbol;Acc:MGI:1917701]	9864	22.7479	1.04146	-0.223031	-0.668917	0.59557	0.0733468	0.268625	0.81091	0.47411	0.524737	0.955727	0.391914	0.891863	0.672589	0.771544	0.983712	1.18351	0.867386	-0.193072	-0.250479	-0.636394	-0.693801	0.314483	0.822554	0.699241	0.383115	-0.449822	-0.519562	22.688	26.313	24.2762	22.3949	21.9034	21.0117	20.6483	24.3	117.073	202.566	162.509	112.467	110.455	90.7913	86.4597	157.506	117.816	216.771	168.143	111.621	108.705	87.6322	83.8672	154.562
Ppm1k	Ppm1k	ENSMUSG00000037826	243382	6	protein phosphatase 1K (PP2C domain containing) [Source:MGI Symbol;Acc:MGI:2442111]	2523	21.9731	1.04076	0.375325	-0.691341	-0.025909	0.71725	3.84089e-09	0.0323409	8.16562e-05	0.882523	0.00379891	7.35353e-08	0.101101	0.00151814	0.951923	0.0468732	0.993274	1.08641	0.281932	0.462917	-0.784567	-0.603582	0.157639	-0.236251	0.819381	0.91252	-0.269614	-0.0841291	21.3869	24.5282	24.6557	22.1899	20.5853	19.8688	20.5968	18.9039	4528.35	7549.39	8052.92	5133.74	4229.76	3548.35	4035.32	3218.93	4557.1	8078.84	8331.81	5095.18	4162.85	3424.97	3914.47	3158.74
Arap1	Arap1	ENSMUSG00000032812	69710	7	ArfGAP with RhoGAP domain, ankyrin repeat and PH domain 1 [Source:MGI Symbol;Acc:MGI:1916960]	7321	11.5908	1.04021	0.46729	-0.631794	-0.0588762	0.69067	0.0306055	0.328127	0.185776	0.901857	0.30601	0.0702308	0.513101	0.389735	0.96035	0.618992	1.06027	1.01734	0.129689	0.739583	-0.968058	-0.358164	0.206989	-0.384833	0.866954	0.824024	-0.239405	-0.148646	10.8131	13.0743	12.7743	12.2716	10.9302	10.5495	10.7223	9.62912	552.244	1097.36	1065.16	843.331	606.97	509.149	542.273	402.391	555.75	1174.32	1102.05	836.997	597.37	491.442	526.031	394.863
Mblac2	Mblac2	ENSMUSG00000051098	72852	13	metallo-beta-lactamase domain containing 2 [Source:MGI Symbol;Acc:MGI:1920102]	3492	27.4151	1.03955	0.710982	-0.591935	-0.263365	0.8553	9.47949e-08	0.000252359	0.00218166	0.174187	0.0017691	1.32181e-06	0.00238444	0.0196458	0.450069	0.0272732	0.99292	1.08423	0.802106	0.613169	-0.500447	-0.689385	-0.299263	-0.228131	0.857484	0.948788	-0.182261	-0.0900843	28.4862	30.7956	30.9439	27.3596	23.4954	25.2028	25.6224	23.7756	3554.83	4870.14	5188.38	3118.36	1988.04	2368.39	2524.71	2088.57	3577.39	5211.68	5368.07	3094.93	1956.59	2286.03	2449.1	2049.52
Nup62	Nup62	ENSMUSG00000109511	18226	7	nucleoporin 62 [Source:MGI Symbol;Acc:MGI:1351500]	7323	27.5937	1.03859	-0.123588	-0.728838	0.433341	0.295497	0.055309	0.817852	0.176102	0.420498	0.697016	0.113462	0.896641	0.376816	0.694079	0.877723	0.745233	1.2801	0.397886	-0.947925	-0.206737	-1.55255	0.261764	0.585493	0.372958	0.907825	-0.675274	-0.121999	30.5175	29.4785	32.4962	23.0127	26.6232	24.0743	26.9533	28.4013	885.423	834.507	1209.49	347.748	596.601	403.018	591.861	746.935	891.041	893.047	1251.37	345.133	587.161	388.997	574.138	732.969
Rab3il1	Rab3il1	ENSMUSG00000024663	74760	19	RAB3A interacting protein (rabin3)-like 1 [Source:MGI Symbol;Acc:MGI:1922010]	10544	11.3539	1.03755	4.26242	0.540769	-2.68411	2.14334	0.37708	0.00172638	0.639923	0.0386323	0.207877	0.507165	0.0108551	0.791207	0.189555	0.516311	1.48561	0.299343	2.59948	4.66994	-0.845323	1.22514	-2.68207	-2.22184	0.852479	-0.333789	-0.108808	-1.46516	10.985	14.3189	10.9616	17.0465	5.5083	11.8652	8.79181	6.21294	27.1482	69.2675	29.8782	117.229	2.90983	35.0893	13.0954	4.37898	27.3235	74.109	30.9252	116.351	2.86086	33.8786	12.6919	4.29751
Znrd1as	Znrd1as	ENSMUSG00000036214	76416	17	zinc ribbon domain containing 1, antisense [Source:MGI Symbol;Acc:MGI:1923666]	9339	47.5465	1.03708	3.1771	-0.0125286	-2.15255	2.16507	0.217075	0.00048408	0.987954	0.0142196	0.0704455	0.332362	0.00401725	0.993762	0.100204	0.294829	1.04449	1.02155	3.30944	2.9632	0.150274	-0.195966	-2.64564	-1.74492	0.869565	0.846623	0.0486868	-0.439666	57.2616	54.6946	53.6623	53.21	25.0284	46.8238	42.1447	30.2819	369.936	335.9	330.585	290.789	25.1012	189.718	134.951	47.731	372.283	359.462	342.037	288.604	24.6994	183.123	130.903	46.8415
Ofd1	Ofd1	ENSMUSG00000040586	237222	X	oral-facial-digital syndrome 1 gene homolog (human) [Source:MGI Symbol;Acc:MGI:1350328]	6397	17.0397	1.03641	0.708534	-0.582472	-0.254593	0.837065	0.0112713	0.0820855	0.151066	0.53093	0.144777	0.0310842	0.198794	0.343787	0.774745	0.432246	1.04474	1.02635	0.316643	1.01523	-0.973217	-0.27463	0.0485284	-0.638027	0.902141	0.883747	-0.179263	-0.106842	15.905	19.2014	18.8572	18.3867	15.5814	15.576	15.7703	13.4583	809.814	1600.95	1580.65	1314.88	802.081	756.031	795.002	497.983	814.955	1713.23	1635.4	1305.01	789.395	729.74	771.191	488.667
Clcn7	Clcn7	ENSMUSG00000036636	26373	17	chloride channel, voltage-sensitive 7 [Source:MGI Symbol;Acc:MGI:1347048]	6147	18.1843	1.03463	-1.34111	-1.13143	1.2443	-0.112868	0.0482852	0.0109986	0.0311429	0.0180406	0.877706	0.101765	0.0450789	0.124208	0.116491	0.95493	0.512758	1.41572	-0.781727	-2.26279	-0.572202	-2.05326	1.44888	1.00344	-0.210809	0.692149	-1.36902	-0.279208	18.4363	18.3239	21.8128	13.5152	22.2606	14.6253	18.3162	20.223	975.487	1010.77	1890.9	348.802	1934.89	452.339	963.918	1420.64	981.676	1081.67	1956.38	346.179	1904.28	436.599	935.056	1394.08
Prr11	Prr11	ENSMUSG00000020493	270906	11	proline rich 11 [Source:MGI Symbol;Acc:MGI:2444496]	8766	13.8509	1.03354	3.44402	0.0156378	-2.39484	2.3792	0.132898	5.10092e-06	0.981634	0.000976867	0.0155528	0.22731	9.73181e-05	0.990579	0.0162543	0.118731	1.06336	0.997774	3.42355	3.41685	0.0189753	0.0122713	-2.74632	-2.07773	0.887952	0.822366	0.0706594	-0.472254	16.2095	15.9841	15.5433	16.172	7.15811	13.6976	12.1915	8.23037	521.412	526.304	502.869	518.99	36.604	298.248	204.399	58.772	524.722	563.218	520.288	515.092	36.021	287.88	198.271	57.6749
Xrcc5	Xrcc5	ENSMUSG00000026187	22596	1	X-ray repair complementing defective repair in Chinese hamster cells 5 [Source:MGI Symbol;Acc:MGI:104517]	4914	34.7455	1.03299	0.110819	-0.71598	0.206195	0.509784	0.000259065	0.692529	0.0108372	0.462526	0.19839	0.00132918	0.816692	0.0594145	0.725166	0.505429	0.975631	1.08724	0.233716	-0.0236975	-0.592726	-0.85014	0.208628	0.203511	0.713126	0.824733	-0.37486	-0.158272	35.1831	38.6912	39.0428	33.3116	32.9383	31.3452	32.7061	32.8047	1790.19	2595.85	2804.72	1497.49	1525.01	1220.61	1418.48	1519.6	1801.55	2777.91	2901.86	1486.24	1500.88	1178.16	1376	1491.19
Hcfc2	Hcfc2	ENSMUSG00000020246	67933	10	host cell factor C2 [Source:MGI Symbol;Acc:MGI:1915183]	3995	41.734	1.03217	0.276539	-0.761797	-0.00616214	0.767959	0.000581799	0.352684	0.0107114	0.983475	0.0680493	0.00264679	0.536227	0.0590207	0.993382	0.289654	0.738234	1.27574	0.611234	-0.160398	-0.426798	-1.19843	0.0940474	-0.113839	0.599577	1.13709	-0.414765	0.0930029	44.1715	44.6591	49.2539	37.5655	39.0069	36.7417	40.7391	37.2385	3032.76	3326.09	4828.15	1776.04	2127.85	1646.09	2340.91	1842.17	3052	3559.36	4995.36	1762.69	2094.19	1588.85	2270.8	1807.72
Tsga10	Tsga10	ENSMUSG00000060771	211484	1	testis specific 10 [Source:MGI Symbol;Acc:MGI:2685063]	7848	17.2035	1.0318	0.264618	-0.618118	0.149059	0.46906	0.049407	0.611252	0.235525	0.774823	0.523878	0.103806	0.758244	0.447939	0.905534	0.78625	1.0798	0.978762	0.348181	0.174873	-0.533237	-0.706545	-0.0241594	0.303135	0.792955	0.691913	-0.293079	-0.280647	17.639	19.5915	18.9109	16.9958	15.5411	15.8741	15.872	16.5923	567.152	849.996	792.434	502.841	394.914	399.865	403.335	495.737	570.752	909.61	819.881	499.064	388.665	385.959	391.253	486.468
Rbm14	Rbm14	ENSMUSG00000006456	56275	19	RNA binding motif protein 14 [Source:MGI Symbol;Acc:MGI:1929092]	7091	21.7888	1.03171	0.679519	-0.561093	-0.208898	0.76999	0.0169069	0.114306	0.190148	0.626521	0.20402	0.0429729	0.250183	0.395567	0.837506	0.510494	1.08276	0.976419	0.538864	0.805941	-0.700266	-0.433189	-0.177196	-0.240621	0.912502	0.806158	-0.154519	-0.186176	21.5919	24.8455	23.956	22.81	19.0788	20.2137	20.0257	18.7711	721.42	1216.03	1129.55	868.336	507.179	579.894	567.286	485.322	725.999	1301.32	1168.67	861.814	499.155	559.728	550.294	476.246
Prdm9	Prdm9	ENSMUSG00000051977	213389	17	PR domain containing 9 [Source:MGI Symbol;Acc:MGI:2384854]	8862	15.166	1.03154	3.57012	-0.0458913	-2.58447	2.63036	0.142766	4.49472e-06	0.947377	0.000567017	0.00924122	0.240147	8.72759e-05	0.972739	0.0109131	0.084479	0.943574	1.1094	3.19935	3.81848	-0.388313	0.230812	-2.37468	-2.76989	0.841657	1.00749	0.0466702	-0.267584	16.285	17.0613	17.4132	18.5189	8.48027	14.6883	13.7148	7.76929	378.829	467.604	524.685	582.396	45.9798	269.079	216.216	34.7225	381.235	500.406	542.857	578.022	45.2528	259.723	209.735	34.0698
Dpcd	Dpcd					8085	44.1714	1.03137	0.297445	-0.707663	0.0262639	0.681399	0.0842747	0.615727	0.233312	0.964653	0.416084	0.158342	0.761525	0.445669	0.986214	0.71351	0.742088	1.26929	0.712671	-0.289913	-0.290759	-1.29334	-0.00358541	0.0553952	0.559878	1.08708	-0.443402	0.0388641	48.1307	47.3603	52.1269	38.9903	40.4878	39.038	43.0655	40.8679	612.702	614.069	885.394	305.302	365.821	305.836	427.631	381.128	616.589	657.149	916.055	303.006	360.032	295.195	414.825	374
Cc2d1a	Cc2d1a	ENSMUSG00000036686	212139	8	coiled-coil and C2 domain containing 1A [Source:MGI Symbol;Acc:MGI:2384831]	8220	17.9899	1.0312	0.288476	-0.786181	-0.043457	0.829638	0.085268	0.627589	0.187355	0.941742	0.323926	0.159916	0.770012	0.391842	0.978325	0.638162	0.764456	1.25313	0.50116	0.0372821	-0.571573	-1.03545	0.159642	-0.279651	0.656748	1.14542	-0.36792	0.112665	18.4323	19.325	21.0995	16.7125	17.0147	15.8577	17.4878	15.4737	482.585	597.111	838.241	349.616	392.292	292.985	409.201	289.051	485.647	639.001	867.27	346.988	386.087	282.791	396.947	283.643
Mtg1	Mtg1	ENSMUSG00000039018	212508	7	mitochondrial ribosome-associated GTPase 1 [Source:MGI Symbol;Acc:MGI:2685015]	8223	34.4811	1.03092	-2.14218	-1.08483	2.08827	-1.00344	0.115064	0.00147283	0.0976273	0.00189778	0.274319	0.202884	0.0096922	0.260117	0.0263912	0.590244	1.15014	0.894478	-2.77282	-1.69798	-1.71688	-0.642044	2.56109	1.36596	-0.229208	-0.48487	-1.61379	-1.17773	25.9829	37.56	35.1009	32.5231	50.3942	28.5779	31.2283	39.1424	136.535	491.066	411.156	288.715	1307.47	187.461	253.971	570.47	137.403	525.506	425.401	286.548	1286.79	180.936	246.366	559.797
Prrg2	Prrg2	ENSMUSG00000007837	65116	7	proline-rich Gla (G-carboxyglutamic acid) polypeptide 2 [Source:MGI Symbol;Acc:MGI:1929596]	8104	41.8932	1.03038	-2.32051	-1.11393	2.23696	-1.12303	0.0690178	7.65558e-05	0.0497344	0.000131044	0.158046	0.135458	0.000898935	0.170224	0.00365453	0.45143	1.20666	0.822709	-2.46111	-2.18354	-1.25606	-0.978493	2.29517	2.16691	-0.289893	-0.673841	-1.65355	-1.35497	35.1061	46.6209	42.4153	37.1757	58.4772	35.6295	37.8276	56.7611	188.569	511.665	391.875	228.785	1089.21	198.22	244.027	996.471	189.767	547.547	405.453	227.067	1071.98	191.322	236.719	977.837
Zfp958	Zfp958	ENSMUSG00000058748	233987	8	zinc finger protein 958 [Source:MGI Symbol;Acc:MGI:2385298]	8175	25.3399	1.02959	0.671136	-0.503827	-0.14537	0.649197	0.0941562	0.273071	0.408576	0.811834	0.451717	0.173227	0.456454	0.618765	0.922267	0.739375	1.13557	0.911122	0.03797	1.10753	-1.13473	-0.0651731	0.171716	-0.551391	0.907215	0.68277	-0.20076	-0.256481	22.719	28.9683	27.2501	28.3875	23.6618	23.3631	23.0293	20.2767	321.681	762.54	652.533	676.241	390.457	353.24	339.82	236.141	323.725	816.019	675.137	671.163	384.282	340.956	329.64	231.721
Zscan12	Zscan12	ENSMUSG00000036721	22758	13	zinc finger and SCAN domain containing 12 [Source:MGI Symbol;Acc:MGI:1099444]	6244	17.2694	1.0283	0.790987	-0.489558	-0.252243	0.741801	0.0055103	0.0323782	0.182312	0.493443	0.153664	0.0172801	0.101189	0.385277	0.749583	0.444642	1.09576	0.955822	0.877562	0.69718	-0.401871	-0.582252	-0.528502	-0.0199691	0.899176	0.759235	-0.136455	-0.259335	18.2899	19.84	18.9961	17.5976	14.1197	16.2489	15.7939	15.6558	1254.78	1738.57	1577.76	1107.19	563.273	847.566	778.283	801.736	1262.74	1860.5	1632.4	1098.87	554.359	818.094	754.971	786.746
Akip1	Akip1	ENSMUSG00000031023	57373	7	A kinase (PRKA) interacting protein 1 [Source:MGI Symbol;Acc:MGI:3041226]	10024	39.2079	1.02797	0.573371	-0.552452	-0.0978557	0.650308	0.301636	0.562626	0.57546	0.921208	0.64151	0.42908	0.721705	0.747881	0.969216	0.850368	1.10842	0.925213	0.104775	0.917755	-1.01172	-0.198739	0.146204	-0.389124	0.893542	0.710336	-0.201194	-0.228691	36.0823	44.7293	42.4325	42.7838	36.5002	36.1172	35.8101	32.4932	78.6901	169.869	149.491	139.002	86.7015	79.0044	77.494	59.5142	79.1913	181.784	154.673	137.959	85.3309	76.2547	75.1704	58.3973
Taf12	Taf12	ENSMUSG00000028899	66464	4	TATA-box binding protein associated factor 12 [Source:MGI Symbol;Acc:MGI:1913714]	4837	64.9361	1.02795	-0.394427	-0.615346	0.807033	-0.191687	0.00236346	0.239098	0.0667296	0.0166237	0.685458	0.00850191	0.416865	0.205201	0.111354	0.872363	1.33323	0.638731	-0.73225	-0.120551	-0.953039	-0.34134	0.564754	1.01363	0.710331	0.015836	-0.48048	-0.780924	60.1491	76.9245	65.6018	68.2808	65.4677	60.9971	57.1315	71.684	1278.49	3060.98	1891.08	1954.14	1796.5	1340.32	1088.16	2452.55	1286.61	3275.64	1956.58	1939.46	1768.08	1293.72	1055.56	2406.7
Zfat	Zfat	ENSMUSG00000022335	380993	15	zinc finger and AT hook domain containing [Source:MGI Symbol;Acc:MGI:2681865]	8976	11.0583	1.02734	-0.443776	-0.658738	0.812383	-0.153645	0.205884	0.581517	0.414126	0.315595	0.892451	0.319387	0.734505	0.623419	0.604641	0.959758	0.718964	1.27566	0.199544	-1.62866	-0.0149028	-1.8431	0.395929	1.13063	0.11376	0.670455	-0.939225	-0.334164	12.681	11.7352	12.998	8.6341	10.9581	9.568	10.8335	12.7416	385.863	315.387	464.373	107.947	251.916	151.489	230.943	419.865	388.31	337.521	480.453	107.132	247.927	146.214	224.029	412.017
Hscb	Hscb	ENSMUSG00000043510	100900	5	HscB iron-sulfur cluster co-chaperone [Source:MGI Symbol;Acc:MGI:2141135]	10094	45.755	1.02733	2.10616	-0.79919	-1.87802	2.67721	0.353677	0.0676259	0.46853	0.101004	0.0913881	0.482988	0.174036	0.668486	0.332583	0.339428	-0.0576652	1.62984	2.38121	1.66082	-0.478261	-1.19866	-1.19195	-3.04567	0.407313	2.09482	-0.148262	0.893949	50.1969	43.5081	61.1424	43.084	34.1565	39.3198	48.8775	22.6176	125.024	82.1844	266.936	75.4881	36.8954	55.5975	115.556	9.48489	125.817	87.9783	276.168	74.9191	36.3178	53.6529	112.101	9.29936
Dnajc11	Dnajc11	ENSMUSG00000039768	230935	4	DnaJ heat shock protein family (Hsp40) member C11 [Source:MGI Symbol;Acc:MGI:2443386]	4792	30.86	1.02693	0.79768	-0.579558	-0.350312	0.92987	0.000123964	0.00283385	0.0289726	0.188415	0.0133806	0.000708031	0.0159442	0.11805	0.470693	0.107636	0.953041	1.09639	0.899831	0.686702	-0.476736	-0.689864	-0.360184	-0.340031	0.850137	0.993484	-0.161707	-0.0464048	32.2209	34.4663	35.0106	30.7905	26.179	28.3703	28.9824	26.2107	2137.48	2827.16	3122.61	1843.79	1137.11	1401.52	1518.21	1153.12	2151.04	3025.44	3230.75	1829.94	1119.12	1352.79	1472.74	1131.56
Srf	Srf	ENSMUSG00000015605	20807	17	serum response factor [Source:MGI Symbol;Acc:MGI:106658]	7363	15.7986	1.02688	-0.507499	-0.656653	0.877731	-0.221078	0.0372972	0.299408	0.17991	0.0744296	0.748736	0.082604	0.484191	0.382121	0.277512	0.902591	1.26624	0.736117	-0.516771	-0.497013	-0.665723	-0.645965	0.436937	1.21285	0.621083	0.0909613	-0.548693	-0.748533	15.5978	18.5361	16.3583	15.648	15.5741	14.7595	14.1168	18.2602	573.624	1076.18	744.944	581.548	605.239	477.796	415.863	1037.05	577.265	1151.65	770.75	577.179	595.661	461.182	403.404	1017.66
Ticam1	Ticam1	ENSMUSG00000047123	106759	17	toll-like receptor adaptor molecule 1 [Source:MGI Symbol;Acc:MGI:2147032]	10237	11.9687	1.02631	2.70402	0.112174	-1.56554	1.45336	0.345487	0.0192677	0.916746	0.161654	0.345011	0.474823	0.068745	0.958033	0.432818	0.658671	1.31723	0.630653	1.46375	3.28841	-1.07192	0.752733	-1.36239	-1.69984	0.977677	0.291103	-0.025817	-0.741032	10.9455	14.3892	12.2762	16.0686	8.11997	11.8401	10.1409	7.51532	51.9098	136.207	84.2504	186.418	20.4156	67.4375	40.6863	15.9492	52.2422	145.752	87.1771	185.021	20.0927	65.0965	39.46	15.6477
Pdcd6	Pdcd6	ENSMUSG00000021576	18570	13	programmed cell death 6 [Source:MGI Symbol;Acc:MGI:109283]	2604	79.2901	1.02504	0.859596	-0.553933	-0.388489	0.942422	1.14032e-08	1.67022e-06	0.00186729	0.0297349	0.000187325	1.99775e-07	3.65178e-05	0.0174859	0.161642	0.00533297	1.02388	1.02585	0.670315	1.02658	-0.74294	-0.386675	-0.235722	-0.559144	0.919488	0.921464	-0.119937	-0.0890069	77.9426	89.4785	88.2488	83.8819	68.7355	73.2349	73.5083	64.0561	4512.36	7547.31	7557.65	5776.58	3151.62	3671.41	3750.99	2518.49	4541	8076.6	7819.39	5733.19	3101.77	3543.75	3638.66	2471.4
Nfatc3	Nfatc3	ENSMUSG00000031902	18021	8	nuclear factor of activated T cells, cytoplasmic, calcineurin dependent 3 [Source:MGI Symbol;Acc:MGI:103296]	2558	20.1016	1.02453	0.0344117	-0.788164	0.201958	0.586206	1.2531e-07	0.857827	4.40352e-05	0.293616	0.0310022	1.70384e-06	0.922917	0.000888178	0.586174	0.183595	0.880427	1.15526	0.13604	-0.0749503	-0.686425	-0.897415	0.373557	0.00706174	0.66121	0.936047	-0.415121	-0.0467637	19.9468	21.9653	22.9328	19.07	19.7436	17.8397	19.2129	18.235	4662.38	6791.06	8216.42	4027.9	4778.89	3220.02	4156.96	3706.59	4691.98	7267.32	8500.98	3997.65	4703.3	3108.06	4032.47	3637.29
Agmo	Agmo	ENSMUSG00000050103	319660	12	alkylglycerol monooxygenase [Source:MGI Symbol;Acc:MGI:2442495]	5802	37.3922	1.02295	-0.504778	-1.08385	0.443883	0.639963	0.0461868	0.321839	0.0348772	0.383384	0.373635	0.0983854	0.506601	0.132926	0.663196	0.679159	0.597595	1.35	-0.636529	-0.383286	-1.2153	-0.962057	1.07995	-0.722875	0.384314	1.13672	-0.7084	0.154646	33.1641	38.4658	44.3714	34.9337	42.5051	31.1285	37.1767	29.0807	834.52	1444.27	2433.7	994.842	2018.08	676.656	1231.57	577.693	839.817	1545.58	2517.98	987.369	1986.16	653.118	1194.69	566.883
Ctsl	Ctsl	ENSMUSG00000021477	13039	13	cathepsin L [Source:MGI Symbol;Acc:MGI:88564]	899	82.7778	1.02138	0.126437	-0.584939	0.310003	0.274937	9.28066e-09	0.47277	0.000923117	0.078728	0.269601	1.65238e-07	0.646231	0.010308	0.287439	0.585099	1.1608	0.866865	0.168961	0.0825953	-0.542364	-0.628731	-0.00253072	0.5667	0.786223	0.49229	-0.314273	-0.437509	84.4518	95.7411	88.7713	82.8675	75.0416	77.3705	75.2007	84.2535	13841.5	22205.2	18112.1	13037.2	9913.65	10355	9507.12	14709.7	13929.4	23762.5	18739.3	12939.2	9756.83	9994.96	9222.39	14434.7
Tbc1d17	Tbc1d17	ENSMUSG00000038520	233204	7	TBC1 domain family, member 17 [Source:MGI Symbol;Acc:MGI:2449973]	6240	28.7063	1.02115	-0.9949	-1.02471	0.991338	0.0333725	0.013953	0.0165595	0.0136178	0.0169578	0.954249	0.0370949	0.0616372	0.0700137	0.11236	0.983712	0.77571	1.22936	-0.705159	-1.35568	-0.734977	-1.3855	1.18591	0.764356	0.198288	0.651941	-0.959625	-0.275559	27.9164	30.4116	32.96	24.346	33.103	24.2765	27.9307	30.223	879.647	1236.16	1693.29	560.015	1643.02	553.444	889.805	1226.46	885.229	1322.86	1751.93	555.807	1617.03	534.192	863.16	1203.52
1700123O20Rik	1700123O20Rik	ENSMUSG00000040822	58248	14	RIKEN cDNA 1700123O20 gene [Source:MGI Symbol;Acc:MGI:1920893]	4994	46.8238	1.02101	-0.109936	-0.840034	0.290907	0.549126	0.00180446	0.734585	0.00996564	0.370251	0.231236	0.00673946	0.845693	0.0563808	0.651778	0.544835	0.870504	1.15641	-0.14992	-0.0708899	-0.87972	-0.80069	0.60658	-0.114237	0.633661	0.91957	-0.462973	-0.0413997	44.4335	50.8825	53.2473	45.1315	48.1139	41.1469	44.8112	41.2673	1423.63	2361.45	2879.25	1503.85	1966.5	1103.7	1478.62	1192.79	1432.67	2527.07	2978.96	1492.55	1935.39	1065.31	1434.34	1170.48
Wdr12	Wdr12	ENSMUSG00000026019	57750	1	WD repeat domain 12 [Source:MGI Symbol;Acc:MGI:1927241]	5823	27.9566	1.02014	0.253499	-0.795944	-0.0292999	0.825244	0.0438729	0.613485	0.114326	0.953433	0.245256	0.0944876	0.759785	0.287291	0.983431	0.560583	0.411744	1.44584	0.825736	-0.709936	-0.223055	-1.75873	0.121349	-0.197462	0.308834	1.34293	-0.613224	0.273304	31.2111	28.3218	34.6489	22.6258	26.6325	23.7509	28.5051	24.8421	1702.4	1303.68	2670.75	586.535	1065.81	687.551	1271.94	854.291	1713.2	1395.13	2763.24	582.126	1048.95	663.635	1233.85	838.315
2410006H16Rik	2410006H16Rik	ENSMUSG00000086841		11	RIKEN cDNA 2410006H16 gene [Source:MGI Symbol;Acc:MGI:1916471]	7208	146.207	1.01991	0.0398926	-0.68911	0.290908	0.398202	0.0224032	0.928182	0.120488	0.511832	0.524717	0.0543523	0.962154	0.296535	0.762795	0.786792	1.00328	1.03395	0.179867	-0.1153	-0.548353	-0.84352	0.200756	0.374936	0.692756	0.723426	-0.390561	-0.234687	149.04	163.813	162.533	139.996	138.408	132.816	136.841	143.11	732.134	1059.75	1082.54	596.488	607.178	499.613	556.731	685.221	736.781	1134.08	1120.04	592.007	597.571	482.237	540.057	672.408
2610316D01Rik	2610316D01Rik	ENSMUSG00000097040		3	RIKEN cDNA 2610316D01 gene [Source:MGI Symbol;Acc:MGI:1919761]	9153	54.1536	1.01907	0.184976	-0.711887	0.122211	0.589676	0.191914	0.811204	0.359162	0.874694	0.590318	0.302655	0.891982	0.576389	0.948344	0.825448	0.978503	1.052	-0.120396	0.435682	-1.01445	-0.458374	0.463818	-0.327731	0.761765	0.835261	-0.335204	-0.107266	49.7822	60.0708	60.1382	55.8837	53.8895	48.5363	50.7748	45.5099	191.687	378.341	398.167	282.301	264.518	176.341	206.695	152.396	192.905	404.882	411.959	280.181	260.336	170.205	200.504	149.541
Mtfr1l	Mtfr1l	ENSMUSG00000046671	76824	4	mitochondrial fission regulator 1-like [Source:MGI Symbol;Acc:MGI:1924074]	3870	51.4142	1.01679	0.483427	-0.715661	-0.182296	0.897957	9.91497e-05	0.0626488	0.00586163	0.482181	0.0143671	0.000583058	0.16527	0.0394391	0.740248	0.112913	0.778773	1.22057	0.697711	0.231172	-0.501022	-0.967561	-0.034194	-0.347173	0.699239	1.14104	-0.295335	0.108149	53.4477	55.5253	60.027	48.4437	46.8191	45.8708	49.766	43.7265	3028.18	3634.63	4937.27	2191.22	2068.44	1823.66	2412.48	1664.85	3047.4	3889.54	5108.26	2174.76	2035.72	1760.25	2340.23	1633.72
Tbc1d25	Tbc1d25	ENSMUSG00000039201	209815	X	TBC1 domain family, member 25 [Source:MGI Symbol;Acc:MGI:2444862]	9549	16.6015	1.01671	0.491554	-0.3741	0.151061	0.223039	0.261939	0.584886	0.676687	0.866644	0.860613	0.384261	0.737056	0.816595	0.944783	0.949432	1.38528	0.506144	0.115913	0.785184	-0.745682	-0.0764109	-0.368975	0.530986	0.970081	0.0909436	-0.135883	-0.761902	16.2505	20.2042	16.5681	18.6823	13.9694	16.2926	14.2432	16.8286	154.706	337.258	182.908	246.615	99.2685	156.152	100.829	186.103	155.69	360.899	189.253	244.763	97.6934	150.725	97.8016	182.626
Myl6	Myl6	ENSMUSG00000090841	17904	10	myosin, light polypeptide 6, alkali, smooth muscle and non-muscle [Source:MGI Symbol;Acc:MGI:109318]	2059	213.172	1.01656	1.20297	-0.522664	-0.709079	1.23174	1.22311e-10	3.95976e-14	0.000845424	7.12583e-06	3.04996e-08	3.34275e-09	4.46269e-12	0.00961725	0.000357337	3.50014e-06	0.88291	1.13866	1.31045	1.08632	-0.41492	-0.639047	-0.661851	-0.757573	0.868598	1.12435	-0.080681	0.049139	226.22	235.901	245.312	215.685	170.745	196.745	201.597	166.866	7587.39	9221.62	11010.4	6495.52	3160.08	4775.32	5225.04	2957.15	7635.55	9868.35	11391.8	6446.73	3110.09	4609.27	5068.56	2901.85
Dda1	Dda1	ENSMUSG00000074247	66498	8	DET1 and DDB1 associated 1 [Source:MGI Symbol;Acc:MGI:1913748]	5809	42.8571	1.01563	-0.0380519	-0.7725	0.281184	0.491316	0.00280016	0.910054	0.0223399	0.404604	0.302425	0.00977375	0.952618	0.0994786	0.67969	0.616395	0.940637	1.08565	-0.0609599	-0.0154331	-0.794978	-0.749451	0.473872	0.0581777	0.678575	0.823584	-0.414784	-0.123972	41.3556	47.2698	48.0332	41.7125	42.8438	38.2499	40.5347	39.1636	1094.21	1803.83	1994.67	1129.32	1304.95	844.867	1033.77	978.014	1101.16	1930.34	2063.75	1120.84	1284.31	815.485	1002.81	959.724
Wdr3	Wdr3	ENSMUSG00000033285	269470	3	WD repeat domain 3 [Source:MGI Symbol;Acc:MGI:2443143]	5598	23.9741	1.01455	-0.0744341	-0.812593	0.276394	0.536199	0.00300312	0.826166	0.0170086	0.415424	0.263372	0.0103304	0.901978	0.0824365	0.689976	0.579126	0.832764	1.17491	0.0964039	-0.268169	-0.641371	-1.00594	0.438163	0.0936897	0.5933	0.935449	-0.471923	-0.0393155	23.9965	25.9761	27.5045	22.217	23.9013	21.1433	23.0797	22.1758	1331.43	1832.04	2322.64	1033.9	1393.39	875.008	1181.32	1097.22	1339.88	1960.53	2403.08	1026.13	1371.35	844.578	1145.95	1076.7
Pantr1	Pantr1	ENSMUSG00000060424		1	POU domain, class 3, transcription factor 3 adjacent noncoding transcript 1 [Source:MGI Symbol;Acc:MGI:1913547]	4511	171.833	1.01229	1.33494	-0.369756	-0.692406	1.06216	0.00011882	5.06052e-07	0.15559	0.00849175	0.00410236	0.000683296	1.26594e-05	0.349838	0.0712447	0.0491744	1.11319	0.90291	1.27419	1.39178	-0.429616	-0.312023	-0.917024	-0.49726	0.988996	0.778721	0.00069643	-0.26092	181.034	198.878	187.645	185.363	130.055	164.513	155.344	141.548	2450.72	3541.38	3060.94	2658.92	866.244	1784.61	1488.47	1159.12	2466.27	3789.74	3166.95	2638.95	852.538	1722.56	1443.89	1137.45
Lrrc8c	Lrrc8c	ENSMUSG00000054720	100604	5	leucine rich repeat containing 8 family, member C [Source:MGI Symbol;Acc:MGI:2140839]	4500	33.0022	1.01147	-0.450638	-0.933966	0.528142	0.405824	0.00115668	0.144786	0.0026519	0.0877763	0.352253	0.00466254	0.294906	0.0226136	0.307757	0.662588	0.785859	1.20585	-0.33962	-0.570479	-0.822811	-1.05367	0.834697	0.137721	0.465674	0.885669	-0.635248	-0.061746	31.6411	35.2474	37.9323	30.1246	35.5782	28.4783	32.0136	30.6686	1762.87	2668.06	3569.99	1502.04	2759.96	1243.36	1850.78	1702.13	1774.06	2855.18	3693.63	1490.76	2716.3	1200.12	1795.35	1670.3
Slc36a1	Slc36a1	ENSMUSG00000020261	215335	11	solute carrier family 36 (proton/amino acid symporter), member 1 [Source:MGI Symbol;Acc:MGI:2445299]	9933	7.2946	1.01138	-0.742181	-0.799821	0.953745	-0.153923	0.291865	0.436932	0.402376	0.31992	0.908754	0.418449	0.615025	0.613704	0.60898	0.966153	1.12854	0.865842	-0.893211	-0.595302	-0.950451	-0.652543	0.982005	0.90891	0.5044	0.241706	-0.675552	-0.57449	6.70384	8.26723	7.71289	7.13219	8.00992	6.55637	6.67973	7.86426	80.5524	170.907	142.289	99.2574	154.304	74.8738	80.3794	146.631	81.0647	182.894	147.223	98.5118	151.862	72.2666	77.9704	143.888
Ppox	Ppox	ENSMUSG00000062729	19044	1	protoporphyrinogen oxidase [Source:MGI Symbol;Acc:MGI:104968]	9916	21.6062	1.01099	0.924512	-0.32639	-0.239917	0.566307	0.302172	0.345486	0.73633	0.80563	0.680423	0.429643	0.530222	0.85479	0.919188	0.870393	1.31383	0.60828	0.419001	1.28597	-0.822159	0.0448094	-0.46854	-0.0382268	1.02129	0.315742	-0.052504	-0.580638	20.7806	25.921	22.0378	24.9119	17.796	21.0334	18.7629	19.4333	100.945	222.461	136.028	184.931	63.9614	105.159	72.6161	86.5371	101.588	238.054	140.748	183.543	62.9465	101.505	70.4348	84.9196
Nrf1	Nrf1	ENSMUSG00000058440	18181	6	nuclear respiratory factor 1 [Source:MGI Symbol;Acc:MGI:1332235]	5938	34.1682	1.01015	-0.242655	-0.701434	0.551371	0.150064	0.0318641	0.602858	0.133975	0.238516	0.81995	0.0725251	0.751476	0.31729	0.532133	0.932552	0.710574	1.25687	0.317619	-1.17049	-0.1409	-1.62901	0.317475	0.751777	0.275834	0.822128	-0.749816	-0.176292	38.1516	36.2984	40.108	27.9326	33.4091	29.7888	33.4892	36.4713	1554.37	1393.07	2034.81	553.458	1060.58	683.754	1018.02	1433.46	1564.24	1490.79	2105.28	549.298	1043.8	659.972	987.534	1406.66
Ppapdc1b	Ppapdc1b					10636	17.1356	1.00711	0.326518	-0.501508	0.179082	0.322426	0.347287	0.759324	0.635536	0.867323	0.830718	0.476414	0.85869	0.788786	0.945133	0.93642	1.15603	0.77181	0.353104	0.27739	-0.451505	-0.527219	-0.253632	0.50035	0.817474	0.433253	-0.223937	-0.463075	17.7968	20.0332	18.1933	17.4921	14.7529	16.2774	15.404	17.3401	29.7522	46.6195	35.4857	28.1799	16.924	22.136	18.602	29.2277	29.9415	49.8877	36.721	27.9675	16.652	21.3655	18.0405	28.6834
1600020E01Rik	1600020E01Rik	ENSMUSG00000097048		6	RIKEN cDNA 1600020E01 gene [Source:MGI Symbol;Acc:MGI:1919262]	8999	87.5041	1.00642	2.0392	-0.107015	-1.13979	1.24681	0.192793	0.0105501	0.888604	0.143789	0.252171	0.303616	0.0436869	0.942832	0.406177	0.566995	1.2753	0.668073	1.32051	2.50268	-0.815644	0.366522	-1.18688	-1.08059	1.06253	0.455303	0.0623887	-0.55308	84.6867	104.555	90.7825	108.353	62.3326	86.233	75.5857	63.5543	244.246	520.176	341.13	555.505	93.5791	259.563	169.074	100.81	245.798	556.65	352.952	551.334	92.097	250.54	164.003	98.9239
Furin	Furin	ENSMUSG00000030530	18550	7	furin (paired basic amino acid cleaving enzyme) [Source:MGI Symbol;Acc:MGI:97513]	7872	15.1321	1.00633	0.924743	-0.656876	-0.57529	1.23217	0.0788002	0.106693	0.248252	0.313625	0.126319	0.15013	0.239205	0.461472	0.602028	0.39979	0.776089	1.20233	0.731657	1.09144	-0.847131	-0.487345	-0.135192	-1.20738	0.816067	1.24231	-0.147839	0.206136	14.6003	16.3375	17.6062	15.7263	13.4922	13.5793	14.583	10.7462	488.417	750.301	1008.54	627.037	398.476	384.167	491.273	188.99	491.518	802.933	1043.47	622.328	392.176	370.803	476.561	185.45
Mcu	Mcu	ENSMUSG00000009647	215999	10	mitochondrial calcium uniporter [Source:MGI Symbol;Acc:MGI:3026965]	9932	10.5096	1.00416	-2.13023	-0.293303	2.84109	-2.54779	0.440787	0.111226	0.819885	0.0390737	0.168244	0.569787	0.245393	0.90462	0.19112	0.466418	1.8339	-1.30988	-3.58381	-1.40306	-1.75797	0.422779	0.517232	3.6596	-0.280035	-3.42381	-1.42918	-3.4629	8.45605	14.4665	7.28173	13.4495	10.9483	11.5453	7.42006	21.1259	23.1304	145.637	15.591	108.404	57.8692	65.1175	15.1476	518.799	23.2802	155.809	16.1489	107.594	56.9455	62.868	14.6801	509.11
H2afy2	H2afy2	ENSMUSG00000020086	404634	10	H2A histone family, member Y2 [Source:MGI Symbol;Acc:MGI:3037658]	9226	25.5896	1.00252	1.9199	-0.313377	-1.23076	1.54414	0.199455	0.0169549	0.685307	0.119612	0.161875	0.311402	0.0626821	0.822911	0.365966	0.457502	0.985769	1.01247	1.86058	1.95497	-0.360528	-0.266139	-1.28154	-1.16469	0.958462	0.985163	0.0566566	-0.116461	27.4436	29.0194	28.769	27.9656	18.0107	24.4272	23.4918	18.4056	297.966	379.289	386.393	318.18	77.9925	202.537	179.522	84.657	299.858	405.895	399.778	315.79	76.7569	195.494	174.142	83.0731
Pank4	Pank4	ENSMUSG00000029056	269614	4	pantothenate kinase 4 [Source:MGI Symbol;Acc:MGI:2387466]	7994	23.9678	1.00223	0.43296	-0.535658	0.0336163	0.502042	0.112893	0.490394	0.393142	0.957262	0.571171	0.199927	0.662278	0.605392	0.984553	0.814402	1.05929	0.939284	-0.347936	0.935675	-1.31494	-0.031334	0.506452	-0.674694	0.793565	0.673562	-0.308255	-0.224406	20.5199	26.8918	25.8549	26.8134	23.9373	21.7165	22.0407	18.6391	302.069	784.355	721.673	736.814	534.361	364.919	386.817	235.095	303.989	839.366	746.67	731.282	525.912	352.227	375.23	230.692
5830454E08Rik	5830454E08Rik	ENSMUSG00000052658		9	RIKEN cDNA 5830454E08 gene [Source:MGI Symbol;Acc:MGI:1923350]	10929	16.4357	1.00201	-0.575449	-0.665077	0.912385	-0.247308	0.436828	0.648694	0.594967	0.483027	0.888897	0.565455	0.786723	0.761137	0.7407	0.95842	0.324292	1.09647	0.123655	-1.41318	0.0509519	-1.48589	0.45156	0.892372	-0.157289	0.614892	-0.82507	-0.20435	19.3135	16.6508	20.1258	11.5445	17.2128	13.5769	16.6253	19.3167	4.03035	2.58645	5.12513	0.733659	2.91721	1.25758	2.47135	4.31709	4.05433	2.78515	5.29921	0.725791	2.86818	1.20688	2.39877	4.23669
Scamp4	Scamp4					3730	57.3231	1.00125	0.46726	-0.693515	-0.159527	0.853042	2.27734e-05	0.0468344	0.00316771	0.496976	0.0101921	0.000168557	0.134436	0.0255003	0.75182	0.0893495	0.817553	1.16372	0.60931	0.309272	-0.551144	-0.851182	-0.0102859	-0.325856	0.724654	1.07082	-0.270208	0.0649848	58.7234	62.3503	66.0733	55.108	52.4113	51.5064	55.089	48.9229	3073.7	3966.28	5042.12	2496.37	2234.06	1989.72	2510.38	1794.94	3093.21	4244.45	5216.74	2477.62	2198.72	1920.53	2435.2	1761.38
Utp14a	Utp14a	ENSMUSG00000063785	72554	X	UTP14A small subunit processome component [Source:MGI Symbol;Acc:MGI:1919804]	7635	26.0622	1.00119	-0.281208	-0.642672	0.639729	0.00294332	0.0481019	0.575375	0.201532	0.204507	0.996729	0.101476	0.730716	0.409057	0.489313	0.998464	1.2034	0.762273	-0.482371	-0.103934	-0.843362	-0.464925	0.50318	0.76247	0.698331	0.2572	-0.440981	-0.572144	24.673	30.1962	27.1482	26.6797	26.0642	24.1966	23.4777	27.4331	466.237	964.507	710.151	606.377	593.247	437.317	399.225	710.248	469.197	1032.14	734.752	601.822	583.86	422.11	387.265	696.968
Nomo1	Nomo1	ENSMUSG00000030835	211548	7	nodal modulator 1 [Source:MGI Symbol;Acc:MGI:2385850]	5813	18.9081	1.00099	-0.152829	-0.970213	0.1836	0.786613	0.0241733	0.728523	0.0287712	0.67677	0.206873	0.0578888	0.841172	0.117668	0.861461	0.51495	0.576594	1.32753	0.00477137	-0.329508	-0.812159	-1.14644	0.638106	-0.484177	0.467481	1.21842	-0.54588	0.225697	18.3508	19.5692	22.5667	17.0975	19.8053	16.1013	18.8656	15.6199	1123.26	1470.57	2475.48	890.744	1534.67	728.002	1243.5	704.435	1130.39	1573.72	2561.21	884.052	1510.4	702.68	1206.27	691.257
Mepce	Mepce	ENSMUSG00000029726	231803	5	methylphosphate capping enzyme [Source:MGI Symbol;Acc:MGI:106477]	4740	28.914	1.00044	0.988908	-0.553607	-0.542075	1.09568	0.000487591	0.000584937	0.0517943	0.0581644	0.00663372	0.00227113	0.00466754	0.174462	0.242822	0.0680937	0.817509	1.16207	1.21815	0.714736	-0.323594	-0.827012	-0.543007	-0.540387	0.782038	1.1266	-0.150703	0.0712336	31.2376	31.6346	33.5125	28.0956	23.7918	26.473	27.653	23.7336	2455.12	2707.39	3438.01	1731.63	1053.76	1417.82	1653.77	1055.68	2470.7	2897.27	3557.07	1718.62	1037.09	1368.52	1604.24	1035.94
Dus4l	Dus4l	ENSMUSG00000020648	71916	12	dihydrouridine synthase 4-like (S. cerevisiae) [Source:MGI Symbol;Acc:MGI:1919166]	7104	38.8403	0.998497	-0.051881	-0.765044	0.285334	0.47971	0.023641	0.905607	0.0815205	0.514966	0.438234	0.0568757	0.950561	0.2322	0.764669	0.731368	0.920275	1.07057	-0.0752615	-0.028732	-0.787711	-0.741182	0.482104	0.0564721	0.661018	0.811312	-0.413965	-0.119543	37.4542	42.724	43.4624	37.7856	38.9539	34.6999	36.8021	35.5321	647.7	1060.59	1177.15	668.963	782.53	502.913	616.996	582.348	651.811	1134.98	1217.92	663.937	770.152	485.421	598.518	571.456
Rnf215	Rnf215	ENSMUSG00000003581	71673	11	ring finger protein 215 [Source:MGI Symbol;Acc:MGI:1918923]	9660	22.6525	0.996252	0.299346	-0.801411	-0.104505	0.905917	0.291532	0.7497	0.394324	0.911308	0.494918	0.418135	0.853632	0.606635	0.96447	0.766904	0.71592	1.22256	-0.0132851	0.552905	-1.10845	-0.54226	0.469678	-1.06988	0.663365	1.17	-0.346442	0.191478	20.5108	24.0246	26.3361	23.0807	22.7956	19.7566	22.0634	16.429	118.463	211.811	301.348	175.878	178.419	104.685	152.441	60.7182	119.217	226.68	311.783	174.558	175.601	101.037	147.878	59.5752
Lyplal1	Lyplal1	ENSMUSG00000039246	226791	1	lysophospholipase-like 1 [Source:MGI Symbol;Acc:MGI:2385115]	9176	30.2955	0.995911	0.873906	0.512576	0.634581	-1.14716	0.37972	0.439283	0.648362	0.573714	0.471249	0.509629	0.617255	0.797308	0.805942	0.752435	1.32612	0.554434	-2.45552	1.79751	-2.81551	1.43751	1.48098	-1.70611	0.194422	-0.577259	-1.02207	-1.25034	17.8715	34.1468	28.6399	43.6902	35.2418	26.9042	25.5738	17.9523	37.9257	344.612	201.437	741.205	383.775	147.726	125.962	41.2472	38.1696	368.771	208.423	735.643	377.714	142.589	122.185	40.4663
Xab2	Xab2	ENSMUSG00000019470	67439	8	XPA binding protein 2 [Source:MGI Symbol;Acc:MGI:1914689]	3418	40.6152	0.994859	0.217915	-0.72396	0.0529839	0.670976	3.00393e-06	0.302659	0.000634078	0.802208	0.0248145	2.89909e-05	0.487645	0.00767172	0.917144	0.159384	0.859473	1.11821	0.307026	0.12278	-0.634642	-0.818888	0.206531	-0.118909	0.693475	0.952217	-0.333001	-0.0163361	40.6746	44.391	46.191	39.1043	38.7026	36.4297	38.8131	36.0525	3284.17	4643.25	5555.55	2890.31	2952.66	2278.9	2838.5	2356.18	3305.02	4968.89	5747.95	2868.6	2905.96	2199.66	2753.49	2312.13
Cyc1	Cyc1	ENSMUSG00000022551	66445	15	cytochrome c-1 [Source:MGI Symbol;Acc:MGI:1913695]	7579	54.7039	0.99433	-0.269759	-1.03801	0.226084	0.811922	0.111765	0.663712	0.097157	0.715505	0.354986	0.198282	0.798431	0.259593	0.880052	0.665415	0.520486	1.34846	-0.342582	-0.199547	-1.10995	-0.966917	0.854915	-0.915813	0.423153	1.25113	-0.594574	0.271759	49.7289	55.8689	65.477	51.1918	59.8607	45.9151	54.8848	41.2113	450.832	701.817	1246.64	497.924	885.167	346.117	631.803	258.701	453.694	751.056	1289.81	494.184	871.171	334.072	612.886	253.855
Arpc3	Arpc3	ENSMUSG00000029465	56378	5	actin related protein 2/3 complex, subunit 3 [Source:MGI Symbol;Acc:MGI:1928375]	5154	101.485	0.994203	-0.217608	-0.764616	0.447195	0.317421	0.000696179	0.454195	0.00879026	0.124919	0.439948	0.00305894	0.631391	0.0517197	0.375582	0.73193	0.955442	1.03093	-0.181804	-0.254068	-0.728569	-0.800833	0.539888	0.34753	0.613177	0.688661	-0.475267	-0.220496	98.8643	112.287	112.456	97.2946	102.869	90.9577	95.6669	98.5233	1418.12	2288.97	2411.98	1348.79	1715.87	1075.9	1283.9	1501.56	1427.12	2449.51	2495.51	1338.66	1688.72	1038.49	1245.45	1473.48
Tcn2	Tcn2	ENSMUSG00000020432	21452	11	transcobalamin 2 [Source:MGI Symbol;Acc:MGI:98534]	4164	48.0872	0.993744	-0.0875807	-0.674316	0.407009	0.267307	5.6906e-05	0.720399	0.00599638	0.0971121	0.439832	0.000363799	0.836652	0.0400198	0.324757	0.73193	1.08465	0.895926	-0.329828	0.119881	-0.916368	-0.466659	0.525356	0.277689	0.720914	0.532193	-0.390127	-0.337814	44.8522	54.4287	51.5861	49.2218	48.3904	43.8849	44.2459	45.8147	1862.41	3745.63	3286.23	2543.98	2541.59	1733.54	1797.59	2140.52	1874.24	4008.31	3400.04	2524.88	2501.39	1673.26	1743.75	2100.49
Tfpt	Tfpt	ENSMUSG00000006335	69714	7	TCF3 (E2A) fusion partner [Source:MGI Symbol;Acc:MGI:1916964]	5780	68.4599	0.991585	0.357785	-0.520772	0.113027	0.407745	0.00441871	0.300819	0.131778	0.743852	0.403867	0.0143127	0.48597	0.313856	0.893338	0.704159	1.11492	0.855182	0.422293	0.289656	-0.455669	-0.588305	-0.221333	0.384126	0.812199	0.55246	-0.230811	-0.378406	71.0785	78.8858	73.6649	69.0736	59.6267	64.5095	62.3805	67.4624	1364.93	2040.43	1704.08	1244.95	807.504	989.734	893.39	1229.11	1373.59	2183.53	1763.1	1235.6	794.727	955.32	866.631	1206.13
Zfp467	Zfp467	ENSMUSG00000068551	68910	6	zinc finger protein 467 [Source:MGI Symbol;Acc:MGI:1916160]	6558	75.5357	0.991025	1.35215	-0.282734	-0.643864	0.926599	0.0305513	0.00347741	0.533117	0.159264	0.150222	0.0701212	0.0187543	0.717739	0.430187	0.44056	0.995004	0.985272	1.69739	0.892773	0.0643644	-0.740249	-1.26752	-0.208398	0.810087	0.800355	-0.097433	-0.27805	88.4576	85.9086	84.5211	74.7066	53.4924	72.2649	69.3988	66.5574	1505.62	1444.74	1435.02	861.563	300.302	769.725	679.03	626.813	1515.17	1546.07	1484.72	855.089	295.546	742.96	658.691	615.097
Col11a2	Col11a2	ENSMUSG00000024330	12815	17	collagen, type XI, alpha 2 [Source:MGI Symbol;Acc:MGI:88447]	8671	9.78822	0.990878	0.979539	-0.557222	-0.545883	1.1031	0.141914	0.147504	0.405355	0.417237	0.245251	0.239082	0.298514	0.616174	0.691305	0.560583	0.733251	1.20561	1.30051	0.557476	-0.232008	-0.975045	-0.555538	-0.53224	0.70788	1.18024	-0.190369	0.122678	10.7948	10.563	11.4942	9.23206	8.05795	8.89924	9.47632	8.07319	479.929	472.185	655.487	286.346	192.672	252.882	314.404	195.825	482.975	505.314	678.187	284.193	189.623	244.083	304.989	192.162
Fam179b	Fam179b	ENSMUSG00000035614	328108	12	family with sequence similarity 179, member B [Source:MGI Symbol;Acc:MGI:2684313]	3797	15.8645	0.990235	0.72723	-0.582708	-0.319703	0.902411	3.89108e-05	0.0024635	0.0147613	0.181916	0.00763997	0.000263063	0.0142532	0.074091	0.461095	0.0743532	0.830219	1.13378	0.971773	0.431843	-0.337753	-0.877683	-0.354511	-0.285426	0.741006	1.04457	-0.210392	0.0225724	17.0253	17.375	18.2495	15.1968	13.5567	14.484	15.1644	13.7125	3447.64	3900.5	4814.19	2370.99	1715.3	2016.59	2370.16	1799.48	3469.52	4174.05	4980.92	2353.18	1688.16	1946.46	2299.18	1765.84
Gng7	Gng7	ENSMUSG00000048240	14708	10	guanine nucleotide binding protein (G protein), gamma 7 [Source:MGI Symbol;Acc:MGI:95787]	6330	21.1371	0.989924	-1.12915	-0.872606	1.24646	-0.373859	0.0159927	0.00609846	0.0332573	0.00254252	0.516137	0.0411564	0.0289317	0.129108	0.0322821	0.779464	0.912895	1.06123	-0.757141	-1.62911	-0.500763	-1.37273	1.05633	1.41245	0.124072	0.272412	-1.02179	-0.588295	21.4282	23.0253	23.4136	17.8423	23.7051	18.4266	20.119	25.4585	911.468	1223.79	1356.42	497.573	1351.82	552.505	746.51	1730.58	917.252	1309.62	1403.4	493.833	1330.43	533.288	724.155	1698.22
Gfpt2	Gfpt2	ENSMUSG00000020363	14584	11	glutamine fructose-6-phosphate transaminase 2 [Source:MGI Symbol;Acc:MGI:1338883]	10023	10.7964	0.98985	-2.49949	-0.589711	2.89963	-2.30992	0.372989	0.0302793	0.592495	0.0135447	0.141879	0.502714	0.0963368	0.759138	0.0973878	0.428104	1.58335	-0.108868	-4.05279	-1.74257	-2.15573	0.154485	2.87776	2.86092	-0.52425	-2.21646	-1.8531	-2.41681	7.15869	12.7458	8.77419	11.7621	16.7121	9.78053	8.64141	16.6035	15.1364	108.822	32.9845	79.0298	268.367	42.7183	28.5782	265.242	15.2355	116.429	34.1417	78.4398	264.121	41.2353	27.7155	260.281
Gpr89	Gpr89	ENSMUSG00000028096	67549	3	G protein-coupled receptor 89 [Source:MGI Symbol;Acc:MGI:1914799]	4112	55.8753	0.989254	-0.0656962	-0.763486	0.291464	0.472021	8.81124e-05	0.792857	0.00236755	0.244732	0.182209	0.000524101	0.880578	0.0207555	0.538165	0.483943	0.916409	1.05798	-0.145281	0.00980009	-0.842871	-0.68779	0.530894	0.00393177	0.657524	0.799095	-0.414457	-0.118468	53.1509	61.3821	62.3283	54.8495	56.5882	49.8962	52.9322	50.5417	2060.1	3514.59	3877.06	2294.01	2690.2	1671.24	2052.06	1866.73	2073.18	3761.07	4011.34	2276.77	2647.65	1613.13	1990.6	1831.83
Rabepk	Rabepk	ENSMUSG00000070953	227746	2	Rab9 effector protein with kelch motifs [Source:MGI Symbol;Acc:MGI:2139530]	9355	25.5798	0.98907	0.783555	-0.725042	-0.519527	1.24457	0.243645	0.355411	0.390359	0.539057	0.297589	0.364466	0.53849	0.603075	0.779744	0.611971	0.650543	1.25716	0.809976	0.747842	-0.69196	-0.754094	-0.112224	-1.07998	0.725369	1.33199	-0.192801	0.30049	25.558	27.0841	30.3146	25.2041	23.0615	22.7134	25.1228	18.7544	214.61	275.145	419.482	205.522	161.75	145.13	204.701	82.2146	215.973	294.458	434.007	203.977	159.194	140.077	198.572	80.6715
Mapk14	Mapk14	ENSMUSG00000053436	26416	17	mitogen-activated protein kinase 14 [Source:MGI Symbol;Acc:MGI:1346865]	6001	21.877	0.988115	-0.49381	-0.849971	0.631954	0.218018	0.00717381	0.176189	0.0203677	0.0840856	0.672136	0.0213457	0.337084	0.0932801	0.300014	0.866611	0.843944	1.11786	-0.28467	-0.737616	-0.640636	-1.09358	0.728249	0.527637	0.438242	0.712159	-0.645463	-0.200165	21.7062	23.6794	24.7183	19.7285	23.0945	19.1989	21.0133	22.0808	1069.64	1510.17	1826.13	781.158	1393.71	711.993	969.808	1212.66	1076.43	1616.09	1889.38	775.29	1371.67	687.23	940.765	1189.98
Car14	Car14	ENSMUSG00000038526	23831	3	carbonic anhydrase 14 [Source:MGI Symbol;Acc:MGI:1344341]	908	101.429	0.987389	1.10385	-0.420953	-0.537412	0.958365	6.64072e-11	3.5269e-13	0.00500344	0.000358119	6.49221e-06	1.9359e-09	3.38212e-11	0.0352982	0.00782709	0.000344528	1.02853	0.944914	1.15758	1.04783	-0.367102	-0.476849	-0.747728	-0.353794	0.910931	0.827319	-0.0517226	-0.186619	107.95	115.59	111.984	105.409	79.7213	96.1368	93.2136	86.293	16476.2	21866.2	20634.9	15269.2	6382.93	11219.3	10217.8	8387.31	16580.7	23399.7	21349.6	15154.5	6281.96	10829.3	9911.76	8230.49
Rrp12	Rrp12	ENSMUSG00000035049	107094	19	ribosomal RNA processing 12 homolog (S. cerevisiae) [Source:MGI Symbol;Acc:MGI:2147437]	7397	15.1422	0.986926	-0.343392	-0.662848	0.66747	-0.00462207	0.0372512	0.464876	0.159263	0.157189	0.994411	0.0825354	0.640167	0.354873	0.426818	0.997696	1.15821	0.789364	-0.476434	-0.220735	-0.795514	-0.539814	0.535738	0.786325	0.653047	0.284196	-0.469637	-0.541595	14.4575	17.4038	15.8853	15.2372	15.2686	13.9949	13.7483	16.0412	533.303	1044.3	808.477	636.912	677.978	479.041	455.685	806.774	536.689	1117.53	836.483	632.128	667.251	462.383	442.035	791.689
Smurf1	Smurf1	ENSMUSG00000038780	75788	5	SMAD specific E3 ubiquitin protein ligase 1 [Source:MGI Symbol;Acc:MGI:1923038]	3567	19.7717	0.984808	0.200994	-0.638921	0.144893	0.494029	2.6772e-06	0.334323	0.00217548	0.486919	0.0932604	2.62957e-05	0.519497	0.0196224	0.743738	0.343853	1.02287	0.945144	0.0349402	0.349813	-0.804753	-0.48988	0.263877	0.0150875	0.774063	0.696335	-0.287991	-0.210663	18.9596	22.2305	21.5633	20.229	18.9575	18.1086	18.3532	17.9442	2627.65	4714.52	4467.18	3268.79	2785.44	2257.5	2381.85	2344.07	2644.33	5045.15	4621.9	3244.23	2741.37	2179	2310.52	2300.24
Zfyve1	Zfyve1	ENSMUSG00000042628	217695	12	zinc finger, FYVE domain containing 1 [Source:MGI Symbol;Acc:MGI:3026685]	4075	25.5638	0.984161	0.429077	-0.632527	-0.0774428	0.709969	3.81304e-05	0.0709277	0.00771854	0.744339	0.0343617	0.000258908	0.179803	0.0475912	0.893501	0.196363	0.874272	1.0857	0.606091	0.226814	-0.455169	-0.834447	-0.083119	-0.0717086	0.721356	0.932788	-0.268249	-0.0461252	26.6267	28.1411	28.9946	24.5774	23.0239	23.2722	24.3104	23.0098	2811.67	3572.95	4137.06	2161.44	1839.54	1798.9	2098.49	1854.16	2829.51	3823.53	4280.33	2145.2	1810.44	1736.35	2035.65	1819.49
Mthfr	Mthfr	ENSMUSG00000029009	17769	4	5,10-methylenetetrahydrofolate reductase [Source:MGI Symbol;Acc:MGI:106639]	10067	6.02171	0.983862	-1.48816	-1.48023	0.991801	0.488425	0.380246	0.190177	0.192396	0.376557	0.756171	0.510043	0.355002	0.398279	0.657754	0.906133	0.103384	1.51459	-1.17366	-1.84863	-1.16582	-1.8408	1.69164	-0.468642	-0.323633	1.08757	-1.3556	0.133334	5.41559	5.66809	7.519	4.68592	7.90876	4.62597	6.32863	5.00048	61.1233	75.1725	201.588	37.9105	228.04	36.2515	103.558	50.2391	61.5107	80.472	208.56	37.6238	224.44	34.977	100.466	49.2908
Ints10	Ints10	ENSMUSG00000031864	70885	8	integrator complex subunit 10 [Source:MGI Symbol;Acc:MGI:1918135]	5078	20.4289	0.983678	0.217595	-0.640454	0.125629	0.514825	0.00060904	0.444897	0.0247094	0.659462	0.201075	0.00275125	0.622264	0.10666	0.85387	0.507503	1.00388	0.962172	0.133611	0.296732	-0.724021	-0.5609	0.197232	0.0501067	0.765502	0.723797	-0.284784	-0.193414	19.9546	22.9224	22.4022	20.627	19.3533	18.7171	19.0256	18.7116	1507.02	2525.92	2453.92	1687.54	1443.67	1219.18	1298.96	1303.6	1516.59	2703.07	2538.91	1674.87	1420.83	1176.79	1260.06	1279.23
Dvl3	Dvl3	ENSMUSG00000003233	13544	16	dishevelled segment polarity protein 3 [Source:MGI Symbol;Acc:MGI:108100]	7180	22.8107	0.982064	0.133572	-0.627609	0.220883	0.406726	0.0341017	0.771366	0.172932	0.631328	0.53152	0.0766132	0.865748	0.372437	0.840397	0.790555	0.910365	1.04817	0.419582	-0.224068	-0.340774	-0.984424	0.0206475	0.396105	0.62159	0.759394	-0.390079	-0.194121	24.2721	25.2534	25.623	21.198	20.9514	20.7835	21.5937	22.5939	842.575	1016.35	1118.32	538.965	548.084	503.577	576.986	711.299	847.923	1087.63	1157.05	534.915	539.411	486.063	559.705	698
Cdk13	Cdk13	ENSMUSG00000041297	69562	13	cyclin-dependent kinase 13 [Source:MGI Symbol;Acc:MGI:1916812]	2212	17.8831	0.980784	0.260799	-0.570015	0.149969	0.420046	8.11281e-10	0.0997801	0.000323066	0.344349	0.0607094	1.83622e-08	0.2282	0.00453953	0.632629	0.271664	1.09266	0.859141	0.161482	0.353648	-0.669195	-0.477029	0.05497	0.239043	0.806451	0.572936	-0.248198	-0.32524	17.6647	20.446	19.198	18.3707	16.4509	16.6813	16.3705	17.044	5357.34	9207.83	7831.67	6120.78	4484.7	4432.27	4201.73	5095.14	5391.34	9853.58	8102.9	6074.81	4413.76	4278.15	4075.9	4999.88
Zfp939	Zfp939	ENSMUSG00000030424		7	zinc finger protein 939 [Source:MGI Symbol;Acc:MGI:3036240]	8179	29.9396	0.980583	0.144568	-0.710774	0.125242	0.585532	0.0882832	0.800064	0.214284	0.826477	0.46832	0.164526	0.885164	0.424452	0.927229	0.751456	0.842625	1.10327	0.316477	-0.0513944	-0.537405	-0.905277	0.1951	0.0512016	0.643762	0.904408	-0.365946	-0.0491387	30.5544	32.6735	34.014	28.2657	28.512	26.8963	28.6616	27.5837	479.741	633.872	759.586	371.538	404.286	314.307	391.737	365.812	482.786	678.336	785.892	368.746	397.89	303.373	380.005	358.97
2310014L17Rik	2310014L17Rik					9853	12.5705	0.979998	0.239861	-1.09968	-0.359542	1.45922	0.350674	0.818364	0.296173	0.730798	0.324651	0.480089	0.896697	0.513931	0.887634	0.638691	0.081212	1.52213	0.513925	-0.104319	-0.817046	-1.43529	0.309467	-1.63064	0.313914	1.75483	-0.488455	0.7113	12.4865	12.0836	16.1154	10.9512	12.6663	10.3711	13.3191	8.37188	125.907	119.37	325.797	81.675	140.004	68.0212	157.542	35.7452	126.705	127.77	337.069	81.0597	137.796	65.6436	152.831	35.0683
Gpr56	Gpr56					3304	30.1763	0.979506	0.472691	-0.536435	-0.0296206	0.566056	1.04221e-06	0.0177907	0.00703496	0.881866	0.0443492	1.14738e-05	0.0647862	0.0446869	0.951684	0.227939	1.01777	0.939697	0.587046	0.348151	-0.421823	-0.660718	-0.24663	0.158999	0.791848	0.713774	-0.21446	-0.237478	31.5694	34.1734	33.1453	30.0065	26.2244	28.1632	27.9518	28.4561	3914.31	5385.92	5102.14	3316.81	2241.42	2680.71	2638.26	2969.46	3939.16	5763.64	5278.84	3291.9	2205.97	2587.5	2559.25	2913.94
G0s2	G0s2	ENSMUSG00000009633	14373	1	G0/G1 switch gene 2 [Source:MGI Symbol;Acc:MGI:1316737]	9527	51.7095	0.979467	0.223388	-0.332402	0.423678	-0.0912758	0.291308	0.808112	0.717639	0.646052	0.94398	0.41803	0.890193	0.842922	0.847431	0.98123	1.43626	0.291183	-0.239837	0.571821	-0.793168	0.0184902	-0.302526	0.900821	0.899678	-0.245397	-0.189592	-0.994376	49.9271	63.867	49.531	59.1398	44.3045	51.6842	43.5132	56.8751	143.73	344.415	155.185	253.035	102.494	161.345	91.9338	237.319	144.645	368.553	160.571	251.135	100.867	155.739	89.1721	232.886
Caml	Caml	ENSMUSG00000021501	12328	13	calcium modulating ligand [Source:MGI Symbol;Acc:MGI:104728]	3984	72.6355	0.979056	0.579825	-0.672606	-0.273375	0.94598	0.000112238	0.0216596	0.00762086	0.278197	0.00794131	0.000650922	0.0750262	0.0470419	0.571448	0.0762868	0.794613	1.14208	0.622089	0.535791	-0.629943	-0.716241	-0.0367509	-0.556268	0.749159	1.09663	-0.21662	0.107541	73.0006	78.783	83.5099	71.6318	66.1755	65.477	69.8705	59.1955	2654.63	3616.09	4601.11	2500.44	2031.8	1850.96	2317.53	1417.09	2671.48	3869.7	4760.46	2481.66	1999.66	1786.59	2248.13	1390.59
2410002F23Rik	2410002F23Rik	ENSMUSG00000045411	668661	7	RIKEN cDNA 2410002F23 gene [Source:MGI Symbol;Acc:MGI:1914226]	6160	38.0017	0.978869	-1.17283	-1.04984	1.10186	-0.0520138	0.0156736	0.0039256	0.00965298	0.00665304	0.927016	0.0405354	0.0206023	0.0552288	0.0620572	0.974716	0.775828	1.15539	-1.03185	-1.32689	-0.908962	-1.204	1.40361	0.717459	0.144956	0.524516	-1.00258	-0.335578	35.2299	40.1531	42.8497	33.0932	45.7376	32.1225	36.8261	39.5141	772.476	1261.4	1641.31	629.423	1949.64	568.838	903.774	1211.34	777.379	1349.87	1698.15	624.694	1918.8	549.051	876.711	1188.69
Snhg3	Snhg3	ENSMUSG00000085241		4	small nucleolar RNA host gene 3 [Source:MGI Symbol;Acc:MGI:2684817]	9276	110.269	0.978275	-0.0426544	-0.913578	0.107352	0.806226	0.242494	0.959048	0.274375	0.897215	0.492934	0.363143	0.979293	0.489309	0.958221	0.765633	0.57628	1.28682	0.123506	-0.230066	-0.744508	-1.09808	0.522697	-0.47975	0.490517	1.20106	-0.48559	0.226961	108.271	114.471	130.941	100.439	113.095	94.834	109.833	91.367	212.034	269.759	442.075	165.73	259.888	136.64	224.551	129.223	213.379	288.696	457.382	164.483	255.78	131.88	217.83	126.801
Hmgcr	Hmgcr	ENSMUSG00000021670	15357	13	3-hydroxy-3-methylglutaryl-Coenzyme A reductase [Source:MGI Symbol;Acc:MGI:96159]	865	37.8302	0.975608	0.741858	-0.542426	-0.308676	0.851102	3.68329e-14	7.84141e-09	2.23906e-05	0.0159503	2.57662e-06	1.90833e-12	3.19859e-07	0.000513154	0.108035	0.000158245	0.935181	1.01483	0.801583	0.679428	-0.482622	-0.604777	-0.328034	-0.28952	0.82577	0.905422	-0.144679	-0.0749857	39.1583	42.2278	42.328	38.1378	32.4152	35.0639	35.4807	32.579	15876.4	21571.9	22796.4	14587.3	8986.56	11008.6	11553.6	9229.72	15977.1	23084.7	23585.9	14477.8	8844.41	10625.9	11207.5	9057.15
Fig4	Fig4	ENSMUSG00000038417	103199	10	FIG4 phosphoinositide 5-phosphatase [Source:MGI Symbol;Acc:MGI:2143585]	4529	28.2162	0.974668	0.0107291	-0.554229	0.40971	0.144519	0.000556329	0.969415	0.0480128	0.144291	0.715002	0.00254149	0.984362	0.166047	0.406846	0.885583	1.16183	0.75851	-0.0160358	0.0369886	-0.580751	-0.527726	0.0734958	0.681845	0.746955	0.343639	-0.321864	-0.51429	28.3444	32.7205	29.6532	28.6337	26.0485	26.6153	25.4975	29.4875	1965.13	3347.98	2531.23	2038.74	1574.04	1595.49	1396.14	2400.18	1977.61	3582.77	2618.89	2023.43	1549.14	1540.01	1354.32	2355.3
Rgp1	Rgp1	ENSMUSG00000028468	242406	4	RAB6A GEF compex partner 1 [Source:MGI Symbol;Acc:MGI:1915956]	6518	12.56	0.972635	0.325741	-0.732316	-0.0854224	0.817738	0.0444982	0.49804	0.128621	0.858911	0.229079	0.0955705	0.668346	0.308826	0.94207	0.543442	0.51144	1.32035	0.801554	-0.390319	-0.255624	-1.4475	0.0305984	-0.211364	0.424928	1.23384	-0.472962	0.217989	13.7781	12.9811	15.1522	10.7313	11.7306	10.9408	12.6056	11.1189	1257.1	1090.61	1911.37	549.715	781.201	584.833	944.738	660.424	1265.08	1167.11	1977.56	545.583	768.843	564.49	916.448	648.073
Pam	Pam	ENSMUSG00000026335	18484	1	peptidylglycine alpha-amidating monooxygenase [Source:MGI Symbol;Acc:MGI:97475]	6046	18.8714	0.972133	-0.139846	-0.690987	0.420992	0.269996	0.00580653	0.689044	0.0486919	0.229531	0.584831	0.0180538	0.814443	0.167442	0.520911	0.821771	0.94829	0.994147	0.0285546	-0.330329	-0.522228	-0.881112	0.322738	0.512276	0.595858	0.641716	-0.450092	-0.260965	19.2046	20.9588	20.861	17.8014	18.3766	17.128	17.7697	19.0614	1154.15	1631.63	1684.36	899.748	1057.22	789.724	900.483	1205.8	1161.47	1746.06	1742.69	892.988	1040.5	762.26	873.514	1183.25
Gm3414	Gm3414					3929	12.7783	0.971875	1.39153	-0.412464	-0.832116	1.24458	4.93053e-06	1.10803e-10	0.0504296	9.90053e-05	3.37041e-05	4.48051e-05	6.8824e-09	0.172119	0.00291008	0.00134964	0.94098	1.00156	1.34624	1.43418	-0.457004	-0.369063	-0.816531	-0.846944	0.915698	0.976273	0.000671383	-0.0517113	13.3442	14.3431	14.32	13.579	9.9296	12.0477	11.8842	9.83721	3050.62	4099.99	4275.85	3242.42	1211.9	2173.9	2096.34	1186.6	3069.98	4387.53	4423.93	3218.06	1192.73	2098.31	2033.56	1164.41
H2afy	H2afy	ENSMUSG00000015937	26914	13	H2A histone family, member Y [Source:MGI Symbol;Acc:MGI:1349392]	3903	51.6178	0.971811	0.545334	-0.534677	-0.1082	0.642876	0.000129449	0.0309093	0.0338918	0.668009	0.0713085	0.000736285	0.0979139	0.130607	0.856564	0.29685	1.04637	0.892519	0.198758	0.824273	-0.880896	-0.255381	0.0695398	-0.310858	0.856356	0.702501	-0.17731	-0.202838	48.6795	58.4364	55.7891	55.4183	47.6172	47.884	47.4997	43.8503	2186.59	4242.09	3812.89	3373.93	2154.89	2071.61	2035.26	1655.21	2200.47	4539.59	3944.94	3348.59	2120.8	1999.58	1974.31	1624.26
Atrnl1	Atrnl1	ENSMUSG00000054843	226255	19	attractin like 1 [Source:MGI Symbol;Acc:MGI:2147749]	10050	5.66478	0.971548	-0.302743	-0.693759	0.580531	0.113228	0.330163	0.759717	0.484397	0.558978	0.935589	0.459474	0.858865	0.679645	0.795773	0.978087	1.06392	0.854183	-0.680095	0.000568839	-1.06825	-0.38759	0.802331	0.304297	0.631427	0.421695	-0.478021	-0.388349	5.06423	6.37179	6.01082	5.84164	6.02578	5.1276	5.21162	5.40932	66.2639	150.279	129.811	106.816	125.193	69.1136	73.6099	88.3535	66.6861	160.82	134.311	106.014	123.213	66.7067	71.4035	86.6976
Ftx	Ftx	ENSMUSG00000086370		X	Ftx transcript, Xist regulator (non-protein coding) [Source:MGI Symbol;Acc:MGI:1926128]	6617	17.0261	0.971541	-0.102265	-0.701731	0.372075	0.329655	0.0129314	0.791924	0.0711254	0.33821	0.547615	0.034888	0.880051	0.213927	0.627306	0.800658	0.958557	0.982607	-0.0424541	-0.164464	-0.64143	-0.763439	0.380699	0.362557	0.63708	0.661131	-0.415181	-0.233488	16.8743	18.9238	18.75	16.4346	16.7581	15.4439	15.9978	16.6448	858.756	1328.93	1351.29	789.036	889.999	640.309	726.382	878.865	864.207	1422.14	1398.09	783.108	875.919	618.041	704.627	862.431
Rpain	Rpain	ENSMUSG00000018449	69723	11	RPA interacting protein [Source:MGI Symbol;Acc:MGI:1916973]	7812	56.108	0.970033	1.3755	-0.298544	-0.70401	1.00255	0.0702631	0.0111634	0.57374	0.189142	0.183677	0.137237	0.0456388	0.746932	0.471218	0.486069	1.14328	0.769738	1.13366	1.57752	-0.537091	-0.093231	-0.903894	-0.525253	1.00174	0.628201	0.0377277	-0.346282	57.4047	65.4989	59.725	62.9261	42.6503	54.4448	50.1059	46.0326	585.471	959.553	740.438	796.741	231.413	491.408	376.334	301.165	589.189	1026.85	766.087	790.757	227.75	474.322	365.058	295.534
Cbl	Cbl	ENSMUSG00000034342	12402	9	Casitas B-lineage lymphoma [Source:MGI Symbol;Acc:MGI:88279]	2050	25.4781	0.969855	-0.050781	-0.73114	0.289495	0.441645	3.22014e-07	0.78729	0.000109161	0.124495	0.0971059	3.92885e-06	0.876892	0.00191857	0.374719	0.350583	0.843935	1.08545	0.147282	-0.280447	-0.533006	-0.960735	0.329203	0.248572	0.579655	0.821168	-0.440116	-0.107566	25.9406	27.7704	28.7926	23.7036	24.9207	22.8225	24.3961	24.4316	6382.89	8464.75	10007.5	4744.98	5924.37	4174.26	5256.65	5602.3	6423.4	9058.39	10354.1	4709.34	5830.66	4029.12	5099.22	5497.54
Atcay	Atcay	ENSMUSG00000034958	16467	10	ataxia, cerebellar, Cayman type [Source:MGI Symbol;Acc:MGI:2448730]	8808	14.389	0.969566	0.121105	-0.563497	0.284964	0.278532	0.155977	0.858174	0.406316	0.674712	0.771369	0.257147	0.923014	0.617077	0.860471	0.912238	1.12986	0.783169	-0.0655825	0.28576	-0.748486	-0.397143	0.183277	0.378146	0.784217	0.437528	-0.280048	-0.41436	13.9145	16.557	15.1813	14.9628	13.5706	13.4732	13.0636	14.0935	274.946	518.033	407.161	351.037	268.306	247.21	225.145	307.253	276.692	554.362	421.268	348.401	264.059	238.613	218.399	301.507
Ppp1r7	Ppp1r7	ENSMUSG00000026275	66385	1	protein phosphatase 1, regulatory (inhibitor) subunit 7 [Source:MGI Symbol;Acc:MGI:1913635]	3052	30.4865	0.968888	-0.362595	-0.693038	0.638445	0.0545932	8.26605e-08	0.0431858	0.000115451	0.000390056	0.82939	1.17052e-06	0.126604	0.00200972	0.00831208	0.935972	1.04588	0.887053	-0.300033	-0.427845	-0.630396	-0.758208	0.492527	0.770662	0.577496	0.418671	-0.505952	-0.431766	30.1639	34.3814	32.7898	29.343	30.6054	27.8821	28.2401	32.3376	3515.87	5742.44	5143.71	3217.7	3912.78	2709.33	2852.34	4744.96	3538.18	6145.16	5321.85	3193.53	3850.89	2615.12	2766.92	4656.24
Abhd16a	Abhd16a	ENSMUSG00000007036	193742	17	abhydrolase domain containing 16A [Source:MGI Symbol;Acc:MGI:99476]	4841	46.1103	0.968026	0.023392	-0.716269	0.228365	0.487904	0.000768847	0.934699	0.0123865	0.424412	0.226961	0.003333	0.96598	0.0656978	0.69759	0.541456	0.843986	1.08146	0.207962	-0.18838	-0.531404	-0.927746	0.273568	0.181435	0.604023	0.841495	-0.406984	-0.0902889	46.9832	50.3049	52.1133	43.2123	44.6194	41.4142	44.125	43.6384	1888.18	2505.28	2953.72	1434.37	1686.78	1242.62	1547.89	1582.37	1900.16	2680.98	3056.01	1423.59	1660.1	1199.4	1501.53	1552.78
Uros	Uros	ENSMUSG00000030979	22276	7	uroporphyrinogen III synthase [Source:MGI Symbol;Acc:MGI:98917]	6192	42.0504	0.967715	0.307357	-0.535095	0.125263	0.409832	0.0111097	0.416589	0.157234	0.740721	0.443351	0.0307238	0.596007	0.351909	0.892139	0.734462	0.995803	0.937503	0.528571	0.0452472	-0.313238	-0.796561	-0.208849	0.396157	0.708983	0.650683	-0.287871	-0.28577	44.9368	47.4592	46.2216	40.585	36.8707	39.1846	39.095	41.7127	1284.73	1628.78	1564.23	918.716	706.119	815.669	816.859	1074.52	1292.88	1743.01	1618.41	911.814	694.946	787.305	792.393	1054.43
Ddx49	Ddx49	ENSMUSG00000057788	234374	8	DEAD (Asp-Glu-Ala-Asp) box polypeptide 49 [Source:MGI Symbol;Acc:MGI:2136689]	8973	22.7539	0.967634	-0.898642	-0.689902	1.17637	-0.486472	0.306866	0.341717	0.464069	0.216008	0.714033	0.434261	0.527364	0.665339	0.502746	0.885313	0.0945555	1.50307	-0.0585124	-3.12713	0.149718	-2.9189	0.979338	1.34285	-0.698406	0.710105	-1.63871	-0.263312	27.1353	21.554	28.535	14.2093	25.9196	17.9833	23.941	27.8836	393.273	193.498	515.319	45.995	358.137	100.357	261.961	461.048	395.766	207.095	533.156	45.6457	352.469	96.8543	254.124	452.428
Cdk2ap2	Cdk2ap2	ENSMUSG00000024856;ENSMUSG00000097485	52004	19	CDK2-associated protein 2 [Source:MGI Symbol;Acc:MGI:1098779]	8204	60.1614	0.967405	-1.92372	-1.15733	1.7338	-0.576468	0.159946	0.00637331	0.0940814	0.0133603	0.55062	0.262187	0.0298513	0.255084	0.0969462	0.80233	0.498809	1.31686	-1.33915	-2.90648	-0.573829	-2.14116	1.87164	1.57376	-0.569921	0.248128	-1.73146	-0.616329	59.7205	60.0627	70.2578	42.9466	79.9565	47.8734	60.3125	74.9077	337.193	363.377	641.403	113.117	942.659	161.89	351.842	766.616	339.331	388.88	663.612	112.265	927.747	156.249	341.312	752.279
Neto2	Neto2	ENSMUSG00000036902	74513	8	neuropilin (NRP) and tolloid (TLL)-like 2 [Source:MGI Symbol;Acc:MGI:1921763]	3974	17.7375	0.967092	0.266744	-0.682358	0.0179903	0.664367	4.14179e-05	0.254992	0.00363814	0.938824	0.044922	0.000276591	0.436309	0.0283884	0.976706	0.22991	0.833228	1.08907	0.402346	0.116803	-0.546479	-0.832022	0.113451	-0.0842471	0.675778	0.931616	-0.31144	-0.0183232	18.0566	19.3536	20.1262	16.9962	16.6396	16.0131	16.9771	15.919	2715.71	3615.92	4317.7	2227.88	2195.16	1823.55	2234.59	1913.92	2732.95	3869.51	4467.23	2211.15	2160.43	1760.14	2167.67	1878.13
Uhrf1bp1l	Uhrf1bp1l	ENSMUSG00000019951	75089	10	UHRF1 (ICBP90) binding protein 1-like [Source:MGI Symbol;Acc:MGI:2442888]	2709	18.0349	0.966982	0.28685	-0.41618	0.263952	0.152229	0.000935731	0.322313	0.151106	0.362702	0.710138	0.003927	0.506909	0.343787	0.644831	0.884064	1.28809	0.55274	0.0412055	0.496597	-0.661674	-0.206282	-0.217952	0.624458	0.873688	0.138341	-0.18728	-0.684075	17.8422	21.5396	18.2139	19.6032	15.7168	17.5504	15.7786	18.6819	4053.43	8012.85	4812.71	5558.26	2820.49	3840.12	2721.12	5058.05	4079.16	8574.78	4979.39	5516.51	2775.87	3706.6	2639.62	4963.48
8430419L09Rik	8430419L09Rik					1238	36.3685	0.966708	0.102176	-0.737149	0.127383	0.609766	6.35523e-06	0.630348	0.000548228	0.548657	0.0424088	5.56694e-05	0.77227	0.006826	0.787964	0.221974	0.856303	1.06913	-0.0448974	0.235629	-0.884166	-0.60364	0.455704	-0.298411	0.676943	0.889771	-0.351815	-0.0253365	34.2724	39.6069	40.8197	36.3053	36.3996	32.4897	34.6857	31.0063	8603.01	14710.2	17048.6	10449.8	11143.4	7209.42	9040.5	6606.6	8657.62	15741.8	17639.1	10371.3	10967.1	6958.75	8769.75	6483.07
Naa25	Naa25	ENSMUSG00000042719	231713	5	N(alpha)-acetyltransferase 25, NatB auxiliary subunit [Source:MGI Symbol;Acc:MGI:2442563]	5438	26.9768	0.966545	0.706566	-0.489047	-0.229068	0.718115	0.00202715	0.0237478	0.115475	0.462304	0.102648	0.00744651	0.0806244	0.289138	0.725166	0.360004	0.9957	0.935648	0.79895	0.606736	-0.395909	-0.588123	-0.424648	-0.0565181	0.828784	0.768733	-0.141961	-0.192309	28.3895	30.5102	29.7038	27.2478	22.6603	25.3297	24.9964	24.3983	1675.25	2250.46	2158.66	1466.16	840.195	1147.79	1108.39	1084.71	1685.88	2408.29	2233.43	1455.14	826.901	1107.88	1075.19	1064.43
Fam178b	Fam178b	ENSMUSG00000046337	381337	1	family with sequence similarity 178, member B [Source:MGI Symbol;Acc:MGI:3026913]	7081	72.8676	0.964673	-0.805736	-0.662239	1.10817	-0.445931	0.0403749	0.0857031	0.157016	0.0188474	0.49904	0.0881523	0.204837	0.351624	0.12014	0.770496	1.2075	0.669264	-0.765942	-0.844811	-0.622519	-0.701388	0.61643	1.47205	0.447746	-0.0904888	-0.676024	-0.848642	71.85	84.6755	74.6008	70.6106	74.7767	68.076	65.4836	89.1415	609.685	1112.56	765.813	577.197	738.239	510.006	452.38	1336.68	613.555	1190.58	792.343	572.86	726.557	492.272	438.828	1311.69
Ndufa8	Ndufa8	ENSMUSG00000026895	68375	2	NADH dehydrogenase (ubiquinone) 1 alpha subcomplex, 8 [Source:MGI Symbol;Acc:MGI:1915625]	4332	128.976	0.964129	-0.0316518	-0.641372	0.354409	0.286963	4.91757e-05	0.893107	0.00658856	0.133386	0.388999	0.000321332	0.942782	0.0427549	0.389647	0.691132	1.04141	0.881651	-0.111324	0.0438901	-0.720822	-0.565608	0.336337	0.371932	0.702898	0.543135	-0.355919	-0.321319	125.372	145.642	138.872	129.383	125.602	118.715	119.249	126.161	1976.61	3438.62	3078.05	2201.24	2108.9	1650.11	1690.18	2161.6	1989.15	3679.77	3184.66	2184.7	2075.54	1592.73	1639.56	2121.18
Gstcd	Gstcd	ENSMUSG00000028018	67553	3	glutathione S-transferase, C-terminal domain containing [Source:MGI Symbol;Acc:MGI:1914803]	8759	20.2911	0.963453	-0.209961	-0.859667	0.313747	0.54592	0.189503	0.773267	0.240708	0.667102	0.596323	0.29976	0.8671	0.453444	0.856564	0.829152	0.485045	1.31839	0.262865	-0.916064	-0.385424	-1.56435	0.498144	0.100044	0.27316	1.10651	-0.67324	0.137136	21.5218	20.7658	24.3686	16.7961	20.8048	17.3158	20.4647	19.084	379.264	356.118	635.318	166.955	359.375	184.318	323.986	272.473	381.67	381.113	657.315	165.698	353.691	177.899	314.287	267.375
Vav3	Vav3	ENSMUSG00000033721	57257	3	vav 3 oncogene [Source:MGI Symbol;Acc:MGI:1888518]	10806	4.09309	0.963073	-0.770403	-0.364613	1.36886	-1.00425	0.407964	0.499943	0.749474	0.24108	0.536396	0.538111	0.669613	0.863356	0.534167	0.792718	1.31724	0.301417	-2.12088	-0.0386358	-1.73162	0.350623	1.61808	0.854452	0.351395	-0.664433	-0.811253	-1.13902	2.9621	4.78895	3.76947	4.79334	5.10819	3.75801	3.47158	4.31024	4.4273	23.1199	10.9284	21.9827	28.7122	9.77416	7.58449	16.5009	4.45822	24.7286	11.3178	21.8207	28.2598	9.43419	7.35239	16.1874
Smtn	Smtn	ENSMUSG00000020439	29856	11	smoothelin [Source:MGI Symbol;Acc:MGI:1354727]	8934	15.2764	0.960772	0.359045	-0.393362	0.208365	0.184997	0.198597	0.628416	0.595458	0.778962	0.859914	0.310302	0.770766	0.76144	0.907751	0.949266	1.23377	0.616404	0.374611	0.341023	-0.375678	-0.409265	-0.499027	0.679784	0.836167	0.218805	-0.184306	-0.647989	16.101	18.1443	15.7208	15.9735	12.6108	14.9009	13.4836	16.0972	323.142	508.192	330.923	315.683	152.2	250.009	181.015	345.83	325.193	543.826	342.392	313.311	149.787	241.317	175.587	339.368
Clcn6	Clcn6	ENSMUSG00000029016		4	chloride channel, voltage-sensitive 6 [Source:MGI Symbol;Acc:MGI:1347049]	3710	34.3356	0.960147	-1.293	-1.05701	1.19614	-0.139132	0.000991589	1.06249e-05	0.000296761	4.43548e-05	0.733588	0.00412797	0.000178695	0.00421324	0.00154705	0.894245	0.737779	1.15226	-1.07649	-1.54689	-0.840568	-1.31097	1.45869	0.874023	0.0481398	0.462619	-1.08553	-0.379325	32.2098	36.0375	38.7379	29.1701	41.8533	28.9189	33.4217	36.9346	2054.22	3154.32	4204.47	1482.38	5199.66	1437.06	2345.19	3466.83	2067.26	3375.55	4350.08	1471.25	5117.41	1387.08	2274.96	3402
Mthfs	Mthfs	ENSMUSG00000066442	107885	9	5, 10-methenyltetrahydrofolate synthetase [Source:MGI Symbol;Acc:MGI:1340032]	7509	84.9887	0.959335	1.22846	-0.323996	-0.593125	0.917121	0.0594929	0.0166425	0.520633	0.243341	0.200237	0.120531	0.061883	0.707644	0.536497	0.507062	1.01719	0.896472	1.41175	1.01336	-0.138183	-0.536574	-1.05095	-0.24411	0.869353	0.748639	-0.0404026	-0.263912	94.8115	97.1526	93.3933	87.1595	62.9882	81.6788	77.7371	74.3544	887.909	1018.16	936.358	673.419	242.038	541.476	463.619	424.164	893.545	1089.57	968.791	668.36	238.205	522.648	449.731	416.235
Lclat1	Lclat1	ENSMUSG00000054469	225010	17	lysocardiolipin acyltransferase 1 [Source:MGI Symbol;Acc:MGI:2684937]	6564	16.3392	0.959202	0.115967	-0.682521	0.160715	0.521806	0.0243348	0.78381	0.107309	0.704047	0.382774	0.0581482	0.875026	0.275947	0.874268	0.685406	0.749701	1.14064	0.461772	-0.3402	-0.336067	-1.13804	0.121835	0.198225	0.530099	0.921043	-0.433635	-0.0332588	17.4091	17.5804	18.8058	14.7102	15.4065	14.6151	15.8471	15.6075	1110.55	1213.16	1591.07	636.543	784.724	621.535	820.653	827.449	1117.59	1298.25	1646.17	631.76	772.309	599.917	796.077	811.976
Hmgb3	Hmgb3	ENSMUSG00000015217	15354	X	high mobility group box 3 [Source:MGI Symbol;Acc:MGI:1098219]	8747	29.3005	0.959003	1.76195	-0.0989418	-0.901886	1.00083	0.221804	0.0281097	0.898671	0.252073	0.364838	0.337899	0.0911726	0.949296	0.544596	0.673855	0.611518	1.2349	2.42186	0.479118	0.567626	-1.37512	-1.59628	-0.428923	0.379437	1.00282	-0.341761	-0.130154	38.3231	31.1384	34.9711	25.4981	19.5718	27.2224	28.3789	24.9452	739.156	392.156	604.649	191.53	84.1043	237.486	275.161	190.144	743.844	419.674	625.586	190.088	82.7683	229.223	266.919	186.593
Prkar2a	Prkar2a	ENSMUSG00000032601	19087	9	protein kinase, cAMP dependent regulatory, type II alpha [Source:MGI Symbol;Acc:MGI:108025]	7495	16.0376	0.958461	-0.436122	-0.717733	0.67685	0.0408835	0.0448767	0.358046	0.131293	0.155163	0.951367	0.0962345	0.540707	0.313261	0.423596	0.983205	1.0389	0.870365	-0.489231	-0.383717	-0.770512	-0.664999	0.660481	0.690982	0.564474	0.395936	-0.524242	-0.426279	15.3372	18.0216	17.152	15.6649	16.6375	14.5943	14.8558	16.6938	519.42	938.568	834.975	558.908	721.789	440.766	471.805	737.233	522.717	1004.39	863.896	554.709	710.37	425.436	457.673	723.447
Wdsub1	Wdsub1	ENSMUSG00000026988	72137	2	WD repeat, SAM and U-box domain containing 1 [Source:MGI Symbol;Acc:MGI:1919387]	3886	47.6124	0.955226	0.110815	-0.477516	0.366895	0.110622	0.00106981	0.70186	0.0994136	0.205987	0.786994	0.00437859	0.823565	0.263025	0.490937	0.918208	1.23544	0.606229	-0.297276	0.42853	-0.885401	-0.159595	0.204392	0.512659	0.812234	0.183024	-0.263547	-0.602756	44.5747	55.9088	48.3346	51.8189	45.0452	45.4121	42.1921	47.8953	2022.67	4539.81	2934.77	3345.8	2221.07	2153.22	1701.86	2750.4	2035.51	4858.18	3036.41	3320.67	2185.93	2078.36	1650.89	2698.98
Bmf	Bmf	ENSMUSG00000040093	171543	2	BCL2 modifying factor [Source:MGI Symbol;Acc:MGI:2176433]	5151	18.4207	0.955195	0.0176976	-0.554944	0.382553	0.172391	0.00249506	0.954938	0.0769027	0.223127	0.697152	0.00887602	0.977471	0.224127	0.512226	0.877723	1.09806	0.795382	0.073273	-0.0401515	-0.499067	-0.612492	0.0469903	0.654194	0.706891	0.404214	-0.329787	-0.455279	18.8013	21.1415	19.5662	18.3445	16.9614	17.312	16.8182	19.1965	1610.3	2514.26	2038.24	1488.47	1212.89	1225.06	1122.92	1848.12	1620.52	2690.58	2108.83	1477.29	1193.7	1182.46	1089.29	1813.57
Rhno1	Rhno1	ENSMUSG00000048668	72440	6	RAD9-HUS1-RAD1 interacting nuclear orphan 1 [Source:MGI Symbol;Acc:MGI:1915315]	7379	34.3131	0.954712	-0.879616	-0.948525	0.885803	0.0627218	0.0643774	0.0879845	0.0660548	0.0858533	0.930947	0.128099	0.208734	0.203871	0.303149	0.97594	0.668286	1.19145	-0.523	-1.35115	-0.591867	-1.42001	1.03888	0.711803	0.15707	0.680238	-0.901938	-0.204077	34.2474	35.9055	39.4849	28.7751	38.7624	29.2557	33.7604	36.094	608.981	753.469	1083.25	342.573	974.439	361.117	586.388	776.574	612.845	806.325	1120.77	339.998	959.025	348.552	568.83	762.05
Ttll1	Ttll1	ENSMUSG00000022442	319953	15	tubulin tyrosine ligase-like 1 [Source:MGI Symbol;Acc:MGI:2443047]	6214	36.0481	0.953927	-0.437086	-0.583549	0.807464	-0.223915	0.0172061	0.271444	0.142442	0.0433265	0.689939	0.0436218	0.454569	0.331285	0.201981	0.875192	1.24021	0.594119	-0.696194	-0.216878	-0.842508	-0.363192	0.528486	1.03987	0.635387	-0.0107019	-0.472064	-0.751044	33.9014	42.206	36.3577	37.4371	36.3464	34.0519	32.0361	40.3216	790.474	1730.83	1105.66	1102.38	1056.44	802.766	661.442	1506.29	795.493	1852.21	1143.96	1094.1	1039.73	774.853	641.629	1478.13
Tsr1	Tsr1	ENSMUSG00000038335	104662	11	TSR1 20S rRNA accumulation [Source:MGI Symbol;Acc:MGI:2144566]	6880	20.2731	0.953702	-1.02974	-0.909505	1.07394	-0.164433	0.029921	0.0191931	0.0381989	0.0147089	0.789478	0.0689204	0.0685881	0.141844	0.10206	0.919026	0.834525	1.06176	-0.77132	-1.34204	-0.65119	-1.22191	1.11464	1.02958	0.186307	0.413538	-0.916392	-0.422166	19.8322	21.7991	22.5351	17.5857	23.0927	17.6021	19.4649	22.6182	677.842	981.312	1148.88	456.05	1191.81	456.408	643.289	1123.52	682.144	1050.14	1188.67	452.623	1172.96	440.531	624.025	1102.51
Chic2	Chic2	ENSMUSG00000029229	74277	5	cysteine-rich hydrophobic domain 2 [Source:MGI Symbol;Acc:MGI:1921527]	7674	57.9452	0.953324	0.0771806	-0.821869	0.0542751	0.767594	0.0897945	0.889958	0.142556	0.922521	0.330933	0.166718	0.94073	0.331439	0.969974	0.644462	0.685136	1.17721	-0.0364773	0.182315	-0.934359	-0.715567	0.529268	-0.658979	0.59192	1.08399	-0.39052	0.153166	54.1771	61.249	66.9189	56.6608	59.2357	50.7116	56.6632	46.0633	477.368	758.771	1067.59	555.705	680.964	383.538	559.537	298.27	480.399	811.998	1104.56	551.531	670.197	370.194	542.782	292.687
Zbtb5	Zbtb5	ENSMUSG00000049657	230119	4	zinc finger and BTB domain containing 5 [Source:MGI Symbol;Acc:MGI:1924601]	6238	13.5362	0.953225	-0.372718	-0.667089	0.658854	0.00823541	0.0138711	0.332378	0.083438	0.087806	0.987926	0.0369309	0.517836	0.235696	0.307757	0.995484	1.09877	0.789463	-0.757513	-0.0686838	-1.05166	-0.362835	0.815289	0.481977	0.614735	0.305431	-0.493659	-0.474469	12.1297	15.3185	14.1572	13.994	14.4258	12.3563	12.3722	13.4155	706.937	1623.21	1309.79	1140.18	1333.46	752.324	762.412	1058.18	711.426	1737.04	1355.15	1131.61	1312.37	726.163	739.576	1038.39
Gatad2a	Gatad2a	ENSMUSG00000036180	234366	8	GATA zinc finger domain containing 2A [Source:MGI Symbol;Acc:MGI:2384585]	2634	22.9342	0.951733	-0.188081	-0.685914	0.4539	0.232014	2.70198e-09	0.236109	1.63601e-05	0.00435457	0.30123	5.3608e-08	0.413782	0.000396561	0.0475566	0.615867	0.9727	0.930094	-0.141297	-0.236371	-0.639046	-0.73412	0.421838	0.48508	0.609858	0.567253	-0.434603	-0.294481	22.6551	25.5682	24.9833	22.1897	22.7721	20.9045	21.4663	23.0056	4278.93	6762.54	6565.72	4005.98	4615.88	3278.14	3612.61	4822.76	4306.09	7236.81	6793.11	3975.89	4542.86	3164.16	3504.42	4732.59
Afg3l1	Afg3l1	ENSMUSG00000031967	114896	8	AFG3-like AAA ATPase 1 [Source:MGI Symbol;Acc:MGI:1928277]	5068	20.5127	0.951596	0.523895	-0.639666	-0.211965	0.85163	0.00520751	0.122334	0.0589839	0.531308	0.0752606	0.0164867	0.262586	0.190116	0.775023	0.305941	0.682305	1.17771	0.843798	0.111272	-0.319183	-1.05171	-0.158	-0.267707	0.608729	1.10414	-0.294569	0.118019	22.0339	21.8953	23.9371	18.8917	18.3563	18.4353	20.0393	17.8868	2076.89	2150.64	3032.2	1249.57	1200.74	1149.4	1530.26	1112.75	2090.07	2301.47	3137.21	1240.19	1181.75	1109.43	1484.44	1091.94
Glt8d1	Glt8d1	ENSMUSG00000021916	76485	14	glycosyltransferase 8 domain containing 1 [Source:MGI Symbol;Acc:MGI:1923735]	4248	49.4973	0.95148	0.333071	-0.638003	-0.0195936	0.657596	0.000171283	0.185655	0.0112714	0.937937	0.0644489	0.000935767	0.348725	0.0612114	0.976616	0.280601	0.819285	1.072	0.53192	0.101976	-0.438828	-0.868772	-0.00844655	-0.0307991	0.662831	0.915544	-0.295184	-0.0299023	51.5202	54.0131	56.1328	47.0545	45.4035	44.963	47.394	45.0569	2613.19	3232.98	3852.11	1939.49	1821.07	1663.74	1999.8	1793.06	2629.78	3459.72	3985.52	1924.92	1792.26	1605.88	1939.91	1759.53
Nkx6-2	Nkx6-2	ENSMUSG00000041309	14912	7	NK6 homeobox 2 [Source:MGI Symbol;Acc:MGI:1352738]	1559	74.4819	0.951164	0.705878	-0.463644	-0.218359	0.682003	1.58966e-09	7.10263e-06	0.00303541	0.163419	0.00206339	3.31645e-08	0.000127917	0.0248005	0.435624	0.0302778	1.03602	0.860776	0.68298	0.728241	-0.486403	-0.441142	-0.390763	-0.0643157	0.858715	0.683471	-0.113395	-0.244178	76.6368	84.9015	80.6947	77.2932	62.9848	70.4732	68.3889	67.2236	8983.99	13350.1	11822.9	9270.34	4965.05	6804.84	6215.01	6226.04	9041.01	14286.3	12232.4	9200.71	4886.51	6568.23	6028.88	6109.63
Pcdhga11	Pcdhga11	ENSMUSG00000102742	93723	18	protocadherin gamma subfamily A, 11 [Source:MGI Symbol;Acc:MGI:1935228]	5326	17.8889	0.951092	0.293094	-0.546262	0.111736	0.434526	0.00201341	0.337947	0.0740716	0.715058	0.314757	0.00740102	0.523365	0.219047	0.879959	0.628134	1.00623	0.892617	0.392639	0.185725	-0.446247	-0.653161	-0.106876	0.3014	0.740712	0.627096	-0.25448	-0.276647	18.5182	20.2211	19.4678	17.719	16.014	16.7022	16.5798	17.3871	1620.76	2295.6	2121.68	1404.08	1060.71	1151.14	1133.57	1408	1631.05	2456.6	2195.16	1393.53	1043.93	1111.11	1099.62	1381.67
Fam160b1	Fam160b1	ENSMUSG00000033478	226252	19	family with sequence similarity 160, member B1 [Source:MGI Symbol;Acc:MGI:2147545]	5204	15.0374	0.950594	-0.837085	-0.975481	0.812198	0.163284	0.0104127	0.0238395	0.00859274	0.0282891	0.753685	0.0290461	0.0808605	0.050969	0.156682	0.904632	0.660245	1.19133	-0.568391	-1.16635	-0.706757	-1.30472	1.07033	0.496414	0.207014	0.738101	-0.849273	-0.142821	14.6406	15.7059	17.299	12.91	17.0951	12.8077	14.8035	15.1194	1340.42	1789.88	2586.85	885.256	2378.66	860.177	1404.26	1597.63	1348.92	1915.42	2676.44	878.605	2341.03	830.259	1362.2	1567.75
Abhd10	Abhd10	ENSMUSG00000033157	213012	16	abhydrolase domain containing 10 [Source:MGI Symbol;Acc:MGI:2442422]	5401	74.1179	0.950382	0.244152	-0.612938	0.093291	0.519647	0.00160619	0.414518	0.0406462	0.755383	0.219226	0.00612877	0.594585	0.148263	0.899404	0.531747	0.942318	0.957324	0.283535	0.203315	-0.573083	-0.653303	0.0816874	0.104666	0.721953	0.736958	-0.275314	-0.167433	74.6229	82.5751	81.6621	73.3162	68.9351	68.1752	69.5386	69.0594	1467.03	2171.63	2194.34	1387.63	1195.49	1087.37	1171.88	1214.7	1476.34	2323.93	2270.34	1377.21	1176.58	1049.56	1136.78	1191.99
Sumo3	Sumo3	ENSMUSG00000112241;ENSMUSG00000020265	;20610	10	small ubiquitin-like modifier 3 [Source:MGI Symbol;Acc:MGI:1336201]	4673	36.6633	0.949855	0.525696	-0.51299	-0.0888309	0.601821	0.000870528	0.0641407	0.0701184	0.754114	0.13307	0.00369434	0.167596	0.211867	0.898722	0.411962	0.921835	0.976555	0.754554	0.25284	-0.283673	-0.785386	-0.336228	0.122388	0.724122	0.778843	-0.224941	-0.170989	39.4466	40.9184	40.8028	35.4915	31.4399	34.1257	34.4183	34.496	2409.41	2877.53	2988.81	1701.39	1202.53	1489.99	1546.8	1652.91	2424.7	3079.34	3092.32	1688.61	1183.5	1438.18	1500.48	1622.01
Rps25	Rps25	ENSMUSG00000009927	75617	9	ribosomal protein S25 [Source:MGI Symbol;Acc:MGI:1922867]	8599	80.0175	0.94937	0.312458	-0.454431	0.182482	0.271949	0.15041	0.633549	0.487795	0.780849	0.769047	0.249815	0.774965	0.682526	0.908289	0.912238	1.14977	0.711184	0.319589	0.303666	-0.445565	-0.461488	-0.280967	0.531822	0.80362	0.365035	-0.206893	-0.500297	82.8011	93.2393	83.8671	82.4501	69.0571	76.7392	71.9687	81.6236	385.34	604.5	445.773	381.1	223.605	299.552	244.243	393.542	387.787	646.891	461.218	378.237	220.064	289.136	236.923	386.187
3110002H16Rik	3110002H16Rik	ENSMUSG00000024410	76482	18	RIKEN cDNA 3110002H16 gene [Source:MGI Symbol;Acc:MGI:1916528]	6063	37.0177	0.949101	0.661365	-0.568127	-0.28039	0.848517	0.00717744	0.0604402	0.10524	0.425026	0.0874038	0.0213507	0.161272	0.272819	0.697702	0.332001	0.898307	0.996892	0.551142	0.762642	-0.677399	-0.465899	-0.108785	-0.474534	0.810522	0.909106	-0.149818	-0.0283104	36.5617	40.9834	41.2436	38.1778	33.1817	34.0972	34.8784	30.6484	1108.25	1712.38	1833.56	1283.39	851.49	879.569	956.945	660.588	1115.28	1832.48	1897.06	1273.75	838.021	848.982	928.285	648.233
Supv3l1	Supv3l1	ENSMUSG00000020079	338359	10	suppressor of var1, 3-like 1 (S. cerevisiae) [Source:MGI Symbol;Acc:MGI:2441711]	8545	23.1215	0.948798	-0.229867	-0.740065	0.4386	0.301465	0.149024	0.724631	0.258468	0.502347	0.743831	0.24823	0.839568	0.473062	0.755538	0.900577	0.742085	1.12578	0.133039	-0.714423	-0.376183	-1.22364	0.399634	0.474261	0.414772	0.79847	-0.572704	-0.117655	24.3017	24.7698	26.4585	20.3325	23.0379	20.4818	22.4684	23.3304	418.981	472.033	616.157	232.409	372.081	237.578	326.05	391.888	421.639	505.149	637.495	230.662	366.194	229.311	316.287	384.559
3110056K07Rik	3110056K07Rik	ENSMUSG00000085622		12	RIKEN cDNA 3110056K07 gene [Source:MGI Symbol;Acc:MGI:1920454]	9838	42.3613	0.94721	3.69919	0.236872	-2.51511	2.27824	0.335967	0.000743891	0.807836	0.0165245	0.106166	0.465794	0.00565522	0.896867	0.110893	0.36589	1.07391	0.794737	2.63485	4.21887	-0.763335	0.820691	-2.19159	-2.78279	0.785128	0.505957	-0.0146779	-0.62747	41.2395	48.9501	45.5132	57.4416	24.4355	42.0754	36.8742	21.3753	112.882	210.949	173.66	340.424	21.0403	120.749	78.6154	13.6302	113.601	225.744	179.679	337.87	20.7086	116.554	76.2538	13.3711
Mettl25	Mettl25	ENSMUSG00000036009	216292	10	methyltransferase like 25 [Source:MGI Symbol;Acc:MGI:3041259]	5691	40.3059	0.947045	2.05693	-0.234517	-1.3444	1.57892	0.0167118	4.99237e-07	0.549752	0.000810485	0.00478033	0.0425661	1.25176e-05	0.729621	0.0142677	0.0542101	0.938604	0.954294	1.49619	2.45632	-0.792893	0.167243	-1.01003	-1.77558	0.915364	0.931054	0.0465336	-0.0965595	39.0294	45.2141	44.7205	47.649	30.0704	38.344	37.1136	25.544	1192.75	2055.99	2078.48	2321.44	531.885	1125.39	1019.03	312.459	1200.33	2200.18	2150.46	2304	523.474	1086.25	988.506	306.612
BC023829	BC023829					7637	28.4144	0.946966	-2.64215	-1.03235	2.55676	-1.52441	0.0676726	1.17162e-06	0.0467549	2.36317e-06	0.036834	0.133249	2.65156e-05	0.163058	0.000147624	0.204683	1.24539	0.563703	-2.85097	-2.45181	-1.24284	-0.843673	2.42242	2.67196	-0.52217	-1.20386	-1.81731	-1.71947	23.4919	31.9103	27.2797	25.5181	40.7706	24.7432	25.1868	42.8226	203.392	594.922	370.519	268.54	1346.44	241.837	258.875	1600.87	204.684	636.637	383.36	266.523	1325.14	233.424	251.121	1570.94
Chpf2	Chpf2	ENSMUSG00000038181	100910	5	chondroitin polymerizing factor 2 [Source:MGI Symbol;Acc:MGI:1917522]	10814	4.75848	0.946693	-1.73279	-0.10652	2.57297	-2.46645	0.464223	0.172027	0.93256	0.0517332	0.172689	0.591933	0.331441	0.966026	0.225049	0.471604	1.57869	-0.702774	-3.54241	-0.857999	-1.98988	0.694535	1.92021	2.76112	-0.221587	-2.50306	-1.33755	-2.48564	3.10357	5.99649	3.42828	6.04831	6.45869	4.73963	3.53441	7.71795	1.94816	18.425	2.99549	17.9514	23.6131	7.96236	3.04401	43.0866	1.96342	19.6858	3.11479	17.8204	23.2351	7.69228	2.9434	42.2836
Usp46	Usp46	ENSMUSG00000054814	69727	5	ubiquitin specific peptidase 46 [Source:MGI Symbol;Acc:MGI:1916977]	4957	27.1702	0.946686	-0.416026	-0.774158	0.588554	0.185604	0.00114145	0.150137	0.00759795	0.0422471	0.649326	0.00461137	0.302321	0.0469651	0.199587	0.854204	0.87536	1.01376	-0.277566	-0.568746	-0.635561	-0.926741	0.638244	0.536411	0.480115	0.618519	-0.564246	-0.243981	26.8248	29.6779	30.1155	25.2193	28.2205	24.2629	25.8704	27.5442	1573.96	2328.48	2563.03	1286.11	1975.43	1128.47	1409.21	1840.73	1583.95	2491.79	2651.8	1276.45	1944.18	1089.23	1367.01	1806.31
Frs3	Frs3	ENSMUSG00000023266	107971	17	fibroblast growth factor receptor substrate 3 [Source:MGI Symbol;Acc:MGI:2135965]	6826	33.4569	0.946637	1.43737	-0.409105	-0.899835	1.30894	0.0306181	0.0012113	0.346167	0.0407402	0.034091	0.0702449	0.00831778	0.563391	0.195768	0.195532	0.722409	1.13917	1.75049	1.03117	-0.0935581	-0.812876	-0.999215	-0.803911	0.731508	1.14826	-0.0797944	0.0928314	37.873	36.2455	38.9815	32.5597	25.2702	31.1069	32.1616	26.2454	1257.58	1149.27	1534.52	763.439	347.771	654.502	737.822	398.33	1265.56	1229.88	1587.67	757.703	342.267	631.741	715.724	390.882
Kcnq3	Kcnq3	ENSMUSG00000056258	110862	15	potassium voltage-gated channel, subfamily Q, member 3 [Source:MGI Symbol;Acc:MGI:1336181]	4047	34.8782	0.945765	0.793172	-0.607616	-0.455023	1.06264	0.000586669	0.00392464	0.0263285	0.0969468	0.00606722	0.00266561	0.0206023	0.111129	0.324601	0.0638987	0.776628	1.09665	0.683902	0.894119	-0.716394	-0.506176	-0.132042	-0.871231	0.781222	1.10124	-0.139387	0.135501	34.2857	37.7958	39.8347	35.7908	31.2391	31.7099	33.4913	26.691	2436.69	3561.88	4446.7	2819.07	1896.86	1881.22	2276.29	1135.96	2452.15	3811.68	4600.7	2797.89	1866.85	1815.8	2208.12	1114.72
Atg9a	Atg9a	ENSMUSG00000033124	245860	1	autophagy related 9A [Source:MGI Symbol;Acc:MGI:2138446]	5942	18.807	0.945175	-1.20994	-1.19042	0.964698	0.225719	0.067433	0.019924	0.0219445	0.0620704	0.755498	0.132992	0.0706027	0.0980373	0.251547	0.9061	0.3685	1.35503	-0.830997	-1.72254	-0.811516	-1.70306	1.429	0.273529	-0.114093	0.872442	-1.15289	-0.0267084	18.0018	18.5942	22.5239	14.9282	23.183	15.2167	19.2011	18.1589	931.746	1097.15	2174.89	501.784	2289.36	533.504	1165.72	1027.19	937.658	1174.11	2250.21	498.013	2253.15	514.942	1130.81	1007.97
Ccdc22	Ccdc22	ENSMUSG00000031143	54638	X	coiled-coil domain containing 22 [Source:MGI Symbol;Acc:MGI:1859608]	6700	32.2161	0.944301	0.657778	-0.669171	-0.382648	1.05182	0.0454248	0.162398	0.154259	0.415421	0.113313	0.0970649	0.318982	0.347846	0.689976	0.377319	0.525097	1.26747	1.04001	0.133845	-0.285633	-1.1918	-0.21785	-0.567541	0.541683	1.28406	-0.302105	0.277458	35.0424	33.5158	38.5817	28.9723	28.6728	28.5689	32.1591	26.5719	1166.81	1064.12	1780.86	622.143	635.427	592.461	885.866	498.437	1174.21	1138.76	1842.54	617.468	625.375	571.853	859.339	489.115
Zfp949	Zfp949	ENSMUSG00000032425	71640	9	zinc finger protein 949 [Source:MGI Symbol;Acc:MGI:1918890]	5871	22.7412	0.944048	0.925938	-0.427886	-0.409776	0.837663	0.0119661	0.0138518	0.250901	0.273589	0.11275	0.0326626	0.053908	0.464339	0.566669	0.376515	0.851417	1.02993	1.24261	0.517364	-0.110164	-0.835411	-0.708264	-0.161855	0.725305	0.903815	-0.159311	-0.0936599	25.488	25.1581	25.7439	21.886	18.1479	21.2648	21.4997	20.2819	1738.05	1760.07	1992.02	1050.94	596.4	952.85	997.258	871.47	1749.08	1883.51	2061.01	1043.04	586.962	919.716	967.39	855.177
Nme3	Nme3	ENSMUSG00000073435	79059	17	NME/NM23 nucleoside diphosphate kinase 3 [Source:MGI Symbol;Acc:MGI:1930182]	5568	115.1	0.94391	1.00769	-0.360215	-0.423995	0.784211	0.00829581	0.00495655	0.309598	0.234083	0.118717	0.0241132	0.0247646	0.528037	0.526975	0.386895	1.10442	0.761937	0.531895	1.3637	-0.83503	-0.00322733	-0.340984	-0.511248	0.938441	0.595955	-0.0448996	-0.298164	109.536	132.611	121.714	130.192	97.9784	109.805	103.864	94.2714	1168.24	2331.22	1838.38	2080.13	855.364	1178.65	988.723	760.033	1175.65	2494.7	1902.05	2064.51	841.833	1137.67	959.108	745.82
Shpk	Shpk	ENSMUSG00000005951	74637	11	sedoheptulokinase [Source:MGI Symbol;Acc:MGI:1921887]	10077	8.14225	0.943221	-5.23392	-1.04451	5.13262	-4.08811	0.430892	0.000143126	0.384247	0.000178384	0.0183472	0.560242	0.00150303	0.598204	0.00471043	0.130836	1.61515	-0.663941	-6.08764	-4.52971	-1.95808	-0.400145	4.00459	5.60338	-2.44107	-4.72015	-3.72311	-4.49006	5.21822	9.49857	5.6084	7.54097	15.7457	7.29352	6.09039	21.9407	4.17935	32.3725	5.87566	14.2497	173.857	12.7231	7.06453	528.621	4.20833	34.6107	6.09534	14.1449	171.1	12.2846	6.84512	518.744
Zfp934	Zfp934	ENSMUSG00000074865	77117	13	zinc finger protein 934 [Source:MGI Symbol;Acc:MGI:1924367]	8968	23.1648	0.942829	-0.0496879	-0.752287	0.240229	0.512058	0.19467	0.9451	0.298996	0.739488	0.615915	0.305766	0.971453	0.517105	0.892013	0.838607	0.822833	1.04857	-0.100558	-0.000222912	-0.801314	-0.700979	0.511659	-0.0965888	0.608025	0.83376	-0.399162	-0.051366	22.1323	25.1139	25.9553	22.5817	23.5106	20.6781	22.1814	20.6359	245.785	395.491	462.646	263.559	318.566	196.26	250.037	208.633	247.345	423.237	478.669	261.578	313.528	189.43	242.549	204.728
Exosc8	Exosc8	ENSMUSG00000027752	69639	3	exosome component 8 [Source:MGI Symbol;Acc:MGI:1916889]	5884	63.279	0.942773	0.213584	-0.760487	-0.0312976	0.791785	0.0145527	0.577384	0.0479636	0.934931	0.144273	0.0382889	0.731827	0.165948	0.975258	0.431399	0.704575	1.14614	0.231996	0.194578	-0.741461	-0.778878	0.314699	-0.487292	0.6252	1.06676	-0.329811	0.133951	61.6892	67.3906	72.8526	61.153	62.0688	56.1291	61.6699	52.3378	1132.33	1606.06	2181.5	1103.32	1225.5	827.98	1142.27	702.466	1139.52	1718.7	2257.05	1095.03	1206.11	799.184	1108.07	689.327
Als2	Als2	ENSMUSG00000026024	74018	1	amyotrophic lateral sclerosis 2 (juvenile) [Source:MGI Symbol;Acc:MGI:1921268]	3531	16.2464	0.942691	0.0104428	-0.726349	0.205899	0.520449	2.01513e-05	0.962053	0.000972493	0.348763	0.0936629	0.00015277	0.980712	0.0107062	0.635	0.344519	0.837483	1.04031	0.0108728	0.0100147	-0.725755	-0.726613	0.41273	-0.0357884	0.626421	0.829249	-0.375619	-0.0633683	15.797	17.6825	18.1861	15.7798	16.1686	14.5854	15.5253	14.6795	2798.22	4303.38	4953.14	2796.56	3205.62	2148.15	2667.48	2348.8	2815.98	4605.19	5124.68	2775.55	3154.91	2073.45	2587.59	2304.87
Chd9	Chd9	ENSMUSG00000056608	109151	8	chromodomain helicase DNA binding protein 9 [Source:MGI Symbol;Acc:MGI:1924001]	2099	11.2115	0.941827	0.158691	-0.664304	0.118832	0.545472	5.14877e-09	0.321475	3.44871e-05	0.458194	0.0159622	9.63807e-08	0.506247	0.000723633	0.723065	0.119863	0.850298	1.02768	0.277245	0.0294354	-0.545656	-0.793465	0.172794	0.0627365	0.649977	0.827361	-0.328659	-0.082473	11.3566	12.2776	12.5604	10.7744	10.6498	10.1771	10.6845	10.3768	6213.76	8513.6	9627.57	5232.91	5322.71	4319.81	5123.77	4931.7	6253.2	9110.66	9961	5193.61	5238.52	4169.61	4970.32	4839.48
Plcg1	Plcg1	ENSMUSG00000016933	18803	2	phospholipase C, gamma 1 [Source:MGI Symbol;Acc:MGI:97615]	5924	17.7814	0.941475	-0.311952	-0.817581	0.435846	0.381735	0.0121539	0.402798	0.0290305	0.243076	0.468741	0.0330874	0.583751	0.118195	0.536395	0.751691	0.729917	1.12482	-0.0927782	-0.569954	-0.598129	-1.0753	0.601003	0.248496	0.441888	0.836793	-0.559863	-0.0593837	17.7772	18.9529	20.2905	16.076	18.4338	15.6321	17.3077	17.0743	1156.34	1512.64	1989.22	830.416	1383.25	754.903	1068.36	1083.18	1163.68	1618.74	2058.11	824.177	1361.37	728.648	1036.37	1062.92
Dgcr14	Dgcr14	ENSMUSG00000003527	27886	16	DiGeorge syndrome critical region gene 14 [Source:MGI Symbol;Acc:MGI:107854]	8561	19.7032	0.941022	0.347958	-0.726018	-0.132954	0.858971	0.18254	0.620062	0.30185	0.849694	0.386795	0.291446	0.764623	0.52064	0.939085	0.68955	0.426237	1.31664	0.83909	-0.405838	-0.232527	-1.47745	0.0199571	-0.303106	0.374914	1.26531	-0.470959	0.273357	21.6862	20.1109	23.8819	16.6959	18.4558	17.1285	19.9629	17.1968	496.113	408.332	757.775	208.746	307.868	226.742	380.508	245.9	499.26	436.989	784.013	207.176	302.998	218.849	369.116	241.299
Tnfrsf22	Tnfrsf22	ENSMUSG00000010751	79202	7	tumor necrosis factor receptor superfamily, member 22 [Source:MGI Symbol;Acc:MGI:1930270]	6404	32.2211	0.940947	0.87702	-0.215796	-0.151869	0.367665	0.0680587	0.0888241	0.672803	0.766888	0.611368	0.133842	0.21016	0.814156	0.903472	0.836689	1.3041	0.452053	0.826796	0.92387	-0.264967	-0.167894	-1.15392	0.434025	0.952189	0.100147	-0.0182182	-0.786758	34.9243	39.1616	32.3151	35.6069	23.4113	32.5137	27.6144	32.5302	1186.39	1835.26	1016.29	1269.03	333.195	936.159	549.123	1003.66	1193.92	1963.96	1051.5	1259.5	327.917	903.613	532.669	984.897
Dbr1	Dbr1	ENSMUSG00000032469	83703	9	debranching RNA lariats 1 [Source:MGI Symbol;Acc:MGI:1931520]	7519	31.0149	0.940865	1.10477	-0.347278	-0.511187	0.858466	0.0624939	0.0295716	0.487952	0.310476	0.226887	0.125125	0.0946637	0.682534	0.599352	0.541439	0.986122	0.891611	1.28518	0.894058	-0.164576	-0.5557	-0.920581	-0.19094	0.841913	0.747402	-0.0572516	-0.236746	34.3064	35.2548	34.0766	31.5854	23.643	29.7052	28.5331	27.4611	861.099	996.911	933.633	656.381	265.144	534.077	471.48	440.327	866.564	1066.83	965.97	651.449	260.946	515.506	457.356	432.096
Dlx2	Dlx2	ENSMUSG00000023391	13392	2	distal-less homeobox 2 [Source:MGI Symbol;Acc:MGI:94902]	9477	17.9746	0.940378	-0.393466	-0.938103	0.395742	0.54236	0.336781	0.685927	0.337869	0.684254	0.693174	0.466673	0.812587	0.556199	0.864705	0.876943	0.0400555	1.48506	0.290184	-1.72809	-0.252472	-2.27075	0.689134	0.021832	-0.171149	1.27386	-1.01173	0.300628	19.8588	17.0617	22.7662	12.9712	19.5325	14.5324	19.0993	16.9302	239.978	153.226	418.903	58.4861	240.852	85.1229	212.884	151.29	241.499	164	433.4	58.0433	237.044	82.15	206.516	148.457
B630019K06Rik	B630019K06Rik	ENSMUSG00000052364		X	RIKEN cDNA B630019K06 gene [Source:MGI Symbol;Acc:MGI:2147918]	6070	29.7346	0.939706	0.311989	-0.461374	0.166343	0.295032	0.0147149	0.414745	0.227517	0.663877	0.585183	0.0386348	0.594622	0.438895	0.855433	0.821919	1.16721	0.667658	-0.0793651	0.619141	-0.85214	-0.153634	0.0957481	0.233323	0.836754	0.337201	-0.201337	-0.47228	28.0282	34.5361	30.6752	32.4005	27.5888	28.2709	26.6423	28.3082	903.987	1912.71	1352.61	1467.63	909.611	930.921	771.355	1000.72	909.726	2046.84	1399.47	1456.61	895.221	898.553	748.25	982.01
Rgma	Rgma	ENSMUSG00000070509	244058	7	repulsive guidance molecule family member A [Source:MGI Symbol;Acc:MGI:2679262]	5163	24.2686	0.936922	0.55738	-0.584346	-0.204805	0.789151	0.0013399	0.0555746	0.0441414	0.481212	0.0547035	0.00524823	0.152152	0.156928	0.739784	0.258188	0.861992	1.00728	0.568155	0.545795	-0.572964	-0.595323	-0.100341	-0.317105	0.761422	0.906706	-0.182566	-0.0229862	24.4907	26.7236	27.1567	24.3544	21.8407	22.3105	23.0036	20.8115	1654.78	2338.18	2586.01	1629.31	1199.53	1214.89	1357.1	1032.05	1665.28	2502.16	2675.57	1617.08	1180.55	1172.65	1316.46	1012.75
Lyst	Lyst	ENSMUSG00000019726	17101	13	lysosomal trafficking regulator [Source:MGI Symbol;Acc:MGI:107448]	3058	9.62338	0.936303	0.63657	-0.519655	-0.219922	0.739577	2.47413e-08	0.000145944	0.001828	0.188781	0.00173899	3.94274e-07	0.00152384	0.0171879	0.470961	0.0269272	0.942052	0.930135	0.618852	0.653741	-0.537108	-0.50222	-0.232341	-0.207475	0.808895	0.796978	-0.14211	-0.124259	9.77811	10.7689	10.5902	9.84055	8.4208	8.97806	8.98702	8.43929	4103.96	5980.15	5930.95	4204.44	2649.07	3092.88	3131.4	2695.14	4130.01	6399.54	6136.35	4172.86	2607.16	2985.34	3037.62	2644.75
Syn1	Syn1	ENSMUSG00000037217	20964	X	synapsin I [Source:MGI Symbol;Acc:MGI:98460]	2277	39.837	0.935766	1.11094	-0.413857	-0.589032	1.00289	3.64049e-10	1.43863e-13	0.00518025	7.99816e-05	1.84483e-06	8.86365e-09	1.45621e-11	0.0361867	0.00247694	0.00011794	0.947517	0.923638	1.10209	1.11928	-0.422428	-0.405233	-0.668913	-0.513072	0.876701	0.852821	-0.0296801	-0.11316	41.6396	44.8298	43.9758	41.7511	31.9659	37.7248	36.9723	32.9239	6439.35	8701.66	8558.8	6516.57	2837.3	4642.06	4381.02	3161.07	6480.22	9311.91	8855.22	6467.62	2792.42	4480.65	4249.81	3101.96
Fam185a	Fam185a	ENSMUSG00000047221	330050	5	family with sequence similarity 185, member A [Source:MGI Symbol;Acc:MGI:2140983]	9650	14.1481	0.935306	2.25035	-0.260375	-1.57542	1.83579	0.29216	0.0152079	0.767209	0.0832981	0.145287	0.418816	0.057787	0.874879	0.298171	0.433126	0.771975	1.07398	2.32647	2.12384	-0.161659	-0.364289	-1.56158	-1.55296	0.821534	1.12354	0.0705567	0.0282501	15.7832	15.5292	16.309	15.1129	9.48455	13.4869	13.3311	9.47355	232.477	232.926	287.397	201.883	45.4096	137.999	133.982	45.6876	233.953	249.272	297.35	200.366	44.6899	133.198	129.966	44.8318
Ddost	Ddost	ENSMUSG00000028757	13200	4	dolichyl-di-phosphooligosaccharide-protein glycotransferase [Source:MGI Symbol;Acc:MGI:1194508]	3510	50.9247	0.935145	0.0857732	-0.751583	0.0977891	0.653793	0.000320011	0.739514	0.00370832	0.70477	0.073262	0.00158872	0.84811	0.0287921	0.874268	0.30143	0.760189	1.09076	0.0381546	0.131835	-0.799014	-0.705334	0.429843	-0.334377	0.61892	0.949494	-0.35834	0.047371	48.8072	54.6725	57.7488	49.7254	50.9866	45.3304	49.2023	43.3385	2742.66	4228.19	5317.26	2926.73	3362.66	2147.19	2844.79	1979.43	2760.07	4524.72	5501.41	2904.74	3309.47	2072.52	2759.6	1942.41
Pdk4	Pdk4	ENSMUSG00000019577	27273	6	pyruvate dehydrogenase kinase, isoenzyme 4 [Source:MGI Symbol;Acc:MGI:1351481]	5177	24.511	0.934881	0.0473981	-0.532522	0.35496	0.177562	0.0167051	0.90263	0.170085	0.360526	0.745906	0.0425588	0.948711	0.368849	0.643368	0.901176	0.831981	1.02998	0.502027	-0.620368	-0.0776165	-1.20001	-0.0806185	0.688713	0.453387	0.651389	-0.493187	-0.272436	27.4513	26.8543	27.5915	21.6961	22.1763	22.4071	23.4004	25.9629	2132.32	2095.99	2404.48	978.898	1112.98	1087.05	1266.95	1897.75	2145.85	2242.99	2487.75	971.543	1095.37	1049.25	1229.01	1862.27
Scd1	Scd1	ENSMUSG00000037071	20249	19	stearoyl-Coenzyme A desaturase 1 [Source:MGI Symbol;Acc:MGI:98239]	239	46.4375	0.934328	1.36103	-0.367981	-0.79468	1.16266	6.87777e-11	5.00343e-21	0.00964149	2.76746e-08	8.04162e-09	1.9891e-09	1.16378e-18	0.0552288	3.12811e-06	1.12706e-06	0.888177	0.979012	1.49323	1.21537	-0.235727	-0.513588	-0.958802	-0.647281	0.84747	0.938305	-0.0116087	-0.0704052	50.6739	51.8397	52.0841	47.7756	35.2302	44.0576	43.4018	37.4839	50059	57089.6	60799.7	41289.1	15868.7	31473.3	30216.4	19693.5	50376.7	61093.3	62905.4	40979	15617.7	30379	29311.4	19325.3
Pspc1	Pspc1	ENSMUSG00000021938	66645	14	paraspeckle protein 1 [Source:MGI Symbol;Acc:MGI:1913895]	2041	55.0364	0.934153	0.555557	-0.544211	-0.165615	0.709826	1.35483e-09	0.000297335	0.000379175	0.280141	0.00105033	2.89843e-08	0.00269525	0.00513012	0.573326	0.0185796	0.906211	0.961335	0.616082	0.492176	-0.483536	-0.607442	-0.194973	-0.136778	0.767494	0.822619	-0.177361	-0.10108	56.5748	61.1817	61.0138	55.0802	48.5789	51.0735	51.7517	49.0253	6795.4	9319.98	9683.02	6236.06	4343.83	4841.08	5103.99	4522.67	6838.53	9973.6	10018.4	6189.22	4275.11	4672.75	4951.13	4438.11
Scyl3	Scyl3	ENSMUSG00000026584	240880	1	SCY1-like 3 (S. cerevisiae) [Source:MGI Symbol;Acc:MGI:1921385]	6197	18.8154	0.93384	1.12497	-0.480253	-0.671382	1.15163	0.0157087	0.00384117	0.21083	0.0825205	0.0345204	0.0405762	0.0202956	0.420821	0.295969	0.196961	0.851948	1.01007	0.859702	1.34692	-0.744032	-0.25681	-0.370117	-1.05048	0.853854	1.01198	-0.0496846	0.0517163	18.3452	20.7171	21.1095	20.2914	16.0365	17.4417	17.7666	13.8688	1022.96	1620.09	1807.86	1434.33	693.909	865.591	928.691	432.628	1029.45	1733.71	1870.47	1423.55	682.934	835.49	900.877	424.534
Snx32	Snx32	ENSMUSG00000056185	225861	19	sorting nexin 32 [Source:MGI Symbol;Acc:MGI:2444704]	3598	63.2915	0.933504	0.322072	-0.511257	0.100175	0.411083	1.59649e-05	0.134066	0.0173141	0.641379	0.175884	0.000124841	0.279483	0.0835294	0.845825	0.475999	1.07244	0.779096	0.149233	0.476242	-0.683844	-0.356835	0.0137937	0.181601	0.802352	0.509005	-0.203785	-0.339593	61.9591	72.3451	67.0859	66.2751	57.953	59.6233	57.7988	59.8394	2741.01	4850.08	3957.51	3438.6	2327.91	2414.24	2197.26	2615.18	2758.4	5190.21	4094.58	3412.77	2291.09	2330.3	2131.45	2566.28
Dguok	Dguok	ENSMUSG00000014554	27369	6	deoxyguanosine kinase [Source:MGI Symbol;Acc:MGI:1351602]	6348	66.5415	0.932828	-0.48604	-0.357884	1.06098	-0.7031	0.114437	0.407568	0.541566	0.0732695	0.396583	0.202103	0.587957	0.724296	0.274779	0.697175	1.27922	0.473381	-1.96258	0.228734	-1.83448	0.356832	1.50834	0.405881	0.44175	-0.364094	-0.732293	-0.950931	49.2407	76.3896	63.6444	77.7676	80.0645	60.7783	57.9053	63.4091	342.402	1557.14	890.298	1567.39	1825.31	689.532	592.427	849.557	344.578	1666.33	921.141	1555.62	1796.44	665.556	574.68	833.666
Trnau1ap	Trnau1ap	ENSMUSG00000028898	71787	4	tRNA selenocysteine 1 associated protein 1 [Source:MGI Symbol;Acc:MGI:1919037]	5830	71.0323	0.932051	-0.468786	-0.992267	0.40857	0.583697	0.0439748	0.308322	0.0321868	0.374345	0.368972	0.0946697	0.493206	0.126759	0.655508	0.676556	0.532631	1.24358	-0.430339	-0.50751	-0.953553	-1.03072	0.93477	-0.429411	0.339657	1.05061	-0.645298	0.150872	65.9474	72.8128	83.2682	64.8335	79.1227	60.2653	70.9759	59.3289	958.885	1408.96	2306.94	908.889	1862.21	711.37	1236.02	722.774	964.972	1507.79	2386.83	902.062	1832.76	686.626	1199.01	709.253
Gm13889	Gm13889	ENSMUSG00000087006	620695	2	predicted gene 13889 [Source:MGI Symbol;Acc:MGI:3652053]	4728	70.9448	0.931405	1.43607	-0.245398	-0.750067	0.995465	0.00427506	1.37851e-05	0.447502	0.0215179	0.0300646	0.0139466	0.000223258	0.652192	0.131561	0.179894	1.12032	0.712973	0.935473	1.80568	-0.745014	0.125191	-0.743796	-0.755243	0.980661	0.57331	0.0403172	-0.345341	68.9572	82.4106	74.6222	82.6177	55.7936	68.8562	63.3558	55.4937	1731.08	3309.08	2494.82	3165.11	908.248	1723.91	1319.3	901.062	1742.07	3541.15	2581.23	3141.34	893.88	1663.97	1279.78	884.213
Zcchc14	Zcchc14	ENSMUSG00000061410	142682	8	zinc finger, CCHC domain containing 14 [Source:MGI Symbol;Acc:MGI:2159407]	5253	13.2617	0.930985	-0.307301	-0.834534	0.403753	0.430781	0.0110794	0.398568	0.0225273	0.267834	0.402376	0.0306569	0.579793	0.0999871	0.560483	0.702502	0.759649	1.08324	-0.431967	-0.192177	-0.958974	-0.719184	0.81141	-0.167335	0.501548	0.825143	-0.518556	-0.0375533	12.2053	14.1485	14.9231	12.8202	14.29	11.6255	12.819	11.6139	1166.1	2014.37	2521.13	1377.13	2087.99	992.742	1385.98	1059	1173.5	2155.65	2608.44	1366.79	2054.97	958.217	1344.47	1039.19
Osbpl5	Osbpl5	ENSMUSG00000037606	79196	7	oxysterol binding protein-like 5 [Source:MGI Symbol;Acc:MGI:1930265]	6890	18.829	0.930819	0.675308	-0.563435	-0.307924	0.871358	0.0313095	0.117604	0.189714	0.474468	0.151904	0.0715309	0.255133	0.395038	0.733897	0.442359	0.865445	0.991632	0.497824	0.83179	-0.739574	-0.405608	-0.0620875	-0.603343	0.796642	0.922829	-0.144252	0.00289546	18.3061	20.7269	20.9792	19.6109	17.0614	17.3133	17.8053	15.1904	758.871	1212.29	1323.19	956.798	636.897	631.016	698.881	437.345	763.689	1297.32	1369.02	949.611	626.823	609.072	677.95	429.164
Kctd2	Kctd2	ENSMUSG00000016940	70382	11	potassium channel tetramerisation domain containing 2 [Source:MGI Symbol;Acc:MGI:1917632]	3980	56.4625	0.930776	-0.147212	-0.796537	0.28145	0.515087	0.000856824	0.595317	0.00423225	0.31034	0.188842	0.00364609	0.745476	0.03141	0.599352	0.492476	0.687213	1.13863	0.064407	-0.395204	-0.584757	-1.04437	0.484932	0.0442281	0.47758	0.929	-0.489769	0.0248527	56.7017	59.8752	64.8598	51.4671	57.3509	49.7458	55.2371	52.1538	2558.61	3242.13	4433.62	1860.31	2817.85	1657.69	2368.63	2075.86	2574.85	3469.52	4587.16	1846.33	2773.28	1600.04	2297.7	2037.04
Nlk	Nlk	ENSMUSG00000017376	18099	11	nemo like kinase [Source:MGI Symbol;Acc:MGI:1201387]	3748	22.9332	0.930469	0.502351	-0.577163	-0.149045	0.726208	6.71016e-06	0.0146923	0.00494506	0.468776	0.0124403	5.82276e-05	0.0562439	0.0350286	0.729385	0.102023	0.879853	0.978873	0.506707	0.497617	-0.572489	-0.581579	-0.0732751	-0.228887	0.756012	0.855032	-0.191032	-0.0596395	23.1048	25.3354	25.4984	23.0399	20.747	21.1391	21.6677	20.0238	2890.41	4151.28	4446.28	2872.25	2143.7	2152.76	2358.13	1924.41	2908.76	4442.42	4600.27	2850.68	2109.79	2077.91	2287.5	1888.42
Wdr91	Wdr91	ENSMUSG00000058486	101240	6	WD repeat domain 91 [Source:MGI Symbol;Acc:MGI:2141558]	4962	33.8233	0.929746	1.5103	-0.319682	-0.900235	1.21992	0.00127881	2.67752e-07	0.263895	0.00192403	0.00274121	0.00504693	7.41029e-06	0.479458	0.0266501	0.0373652	0.979456	0.877349	1.31737	1.67855	-0.511401	-0.150229	-0.900054	-0.898883	0.935347	0.833239	0.0498724	-0.144644	34.6895	38.3535	37.0135	37.3719	25.8815	32.4141	31.0391	25.8104	1894.63	2796.68	2605.52	2433.88	759.341	1513.41	1322.39	759.959	1906.66	2992.81	2695.76	2415.6	747.329	1460.79	1282.78	745.748
Lipt2	Lipt2	ENSMUSG00000030725	67164	7	lipoyl(octanoyl) transferase 2 (putative) [Source:MGI Symbol;Acc:MGI:1914414]	9685	34.007	0.929185	3.47966	0.288002	-2.26248	1.97447	0.338893	0.00113384	0.76465	0.0268335	0.153744	0.468485	0.00787991	0.873529	0.15182	0.444754	1.30881	0.397696	2.90408	3.82019	-0.242505	0.673601	-2.95378	-1.73962	0.970026	0.0589122	0.139302	-1.05876	37.212	41.7314	33.9883	45.0428	16.8034	35.6497	27.6212	21.8415	189.399	293.104	155.397	358.285	14.3226	164.359	71.0732	34.5492	190.603	313.647	160.789	355.595	14.0905	158.652	68.9339	33.9076
Ube2e1	Ube2e1	ENSMUSG00000021774	22194	14	ubiquitin-conjugating enzyme E2E 1 [Source:MGI Symbol;Acc:MGI:107411]	1347	107.08	0.92867	0.297398	-0.643889	-0.0126178	0.656507	1.12787e-06	0.116496	0.000696434	0.946879	0.0142703	1.2293e-05	0.25344	0.00828446	0.98018	0.112637	0.752798	1.0853	0.539301	0.00649492	-0.401917	-0.934723	0.0179459	-0.0438348	0.609086	0.941583	-0.316902	0.0108981	112.141	115.599	122.151	100.249	99.08	96.8818	103.458	97.5181	11023	12893.5	16235.7	7618.9	7747.07	6785.66	8516.92	7422.28	11093	13797.8	16798	7561.67	7624.52	6549.71	8261.85	7283.5
Zfp639	Zfp639	ENSMUSG00000027667	67778	3	zinc finger protein 639 [Source:MGI Symbol;Acc:MGI:1915028]	5419	43.632	0.928555	0.416184	-0.53655	-0.0241791	0.560729	0.00282879	0.178552	0.0824275	0.937684	0.199313	0.00984569	0.339881	0.233991	0.976558	0.506157	0.925594	0.930445	0.545649	0.273276	-0.406529	-0.678903	-0.174461	0.111955	0.726877	0.731728	-0.222255	-0.175558	45.5184	48.6994	48.0589	42.9626	38.6721	40.6131	40.8994	40.9331	1628.11	2154.75	2162.01	1347.84	1004.65	1115.56	1152.29	1225.5	1638.45	2305.87	2236.89	1337.71	988.76	1076.77	1117.78	1202.59
Arl6ip6	Arl6ip6	ENSMUSG00000026960	65103	2	ADP-ribosylation factor-like 6 interacting protein 6 [Source:MGI Symbol;Acc:MGI:1929507]	4688	35.9721	0.928325	0.764265	-0.455971	-0.29191	0.747881	0.000360392	0.00329881	0.0774386	0.26025	0.0409701	0.00175414	0.0179505	0.225209	0.553386	0.217195	0.974167	0.880148	0.773191	0.754442	-0.446458	-0.465207	-0.427917	-0.167289	0.833996	0.739976	-0.0996254	-0.181889	37.2663	40.6143	39.2615	37.0867	30.2819	33.9817	33.312	31.88	2158.7	3037.87	2846.14	2130.81	1148.85	1589.98	1501.79	1376.52	2172.4	3250.92	2944.71	2114.81	1130.68	1534.69	1456.82	1350.79
Tamm41	Tamm41	ENSMUSG00000030316	68971	6	TAM41 mitochondrial translocator assembly and maintenance homolog [Source:MGI Symbol;Acc:MGI:1916221]	7406	57.6641	0.927148	1.14507	-0.521514	-0.739435	1.26095	0.0526748	0.0175508	0.272586	0.122907	0.0617449	0.109171	0.064169	0.487455	0.371885	0.273832	0.733684	1.09585	1.1699	1.11563	-0.494143	-0.548408	-0.524582	-0.988422	0.789758	1.15192	-0.0594171	0.163001	59.5664	62.3842	66.3337	58.841	47.9166	53.1151	55.4913	43.3534	758.918	935.69	1202.98	730.866	390.58	518.959	605.629	282.916	763.736	1001.32	1244.64	725.376	384.402	500.909	587.491	277.623
Asl	Asl	ENSMUSG00000025533	109900	5	argininosuccinate lyase [Source:MGI Symbol;Acc:MGI:88084]	8495	37.4572	0.925794	1.7289	-0.377389	-1.1805	1.55788	0.153034	0.00915446	0.557088	0.0715303	0.0891249	0.253318	0.0392837	0.734117	0.271517	0.334931	0.785635	1.0502	1.40422	1.98372	-0.695429	-0.115923	-0.811143	-1.66464	0.856658	1.12122	0.030685	0.110264	37.0478	40.9311	42.6457	41.7822	29.2764	35.0132	35.5043	24.3949	385.57	567.76	682.237	576.666	187.04	319.838	338.033	103.07	388.019	607.588	705.865	572.335	184.084	308.714	327.908	101.137
Elovl7	Elovl7	ENSMUSG00000021696	74559	13	ELOVL family member 7, elongation of long chain fatty acids (yeast) [Source:MGI Symbol;Acc:MGI:1921809]	207	42.8294	0.925647	0.90192	-0.46757	-0.443844	0.911414	1.93119e-12	6.96494e-12	0.000345133	0.00068788	8.19156e-07	7.23004e-11	5.64005e-10	0.00475787	0.0126173	6.26225e-05	0.9325	0.918725	0.762528	1.02899	-0.606932	-0.340474	-0.360916	-0.531803	0.856022	0.842247	-0.0684582	-0.0845422	42.8688	47.9139	47.1004	45.2783	36.5495	40.1692	39.9256	35.1636	42351.3	64810.3	64194.4	50942.5	26440.9	34146.1	33767.5	23487.3	42620.1	69355.4	66417.6	50559.9	26022.7	32958.9	32756.3	23048.1
AA414768	AA414768	ENSMUSG00000083307		X	expressed sequence AA414768 [Source:MGI Symbol;Acc:MGI:3035137]	5509	49.0559	0.924872	0.0238259	-0.556718	0.344328	0.212389	0.0108914	0.947285	0.123067	0.340338	0.676886	0.0301829	0.972459	0.301045	0.628589	0.867951	0.890764	0.957078	0.362566	-0.419817	-0.217657	-1.00004	-0.0163664	0.632231	0.53475	0.601064	-0.424109	-0.29099	53.164	54.3262	54.3041	45.1093	44.9135	45.213	46.3611	51.2739	1712.23	1945.44	2037	995.082	1036.93	1000.37	1097.17	1626.1	1723.1	2081.88	2107.55	987.606	1020.52	965.587	1064.31	1595.7
Pcdh7	Pcdh7	ENSMUSG00000029108	54216	5	protocadherin 7 [Source:MGI Symbol;Acc:MGI:1860487]	4158	17.4959	0.921897	0.951339	-0.380857	-0.410299	0.791157	0.000149778	9.54327e-05	0.114284	0.0907032	0.0207164	0.000835821	0.00108335	0.287273	0.313264	0.141368	1.03906	0.793636	0.841292	1.05281	-0.490353	-0.278839	-0.582616	-0.255999	0.896715	0.651291	-0.0332529	-0.260367	17.9445	20.0322	18.7626	18.7374	14.2671	16.774	15.9536	15.2283	2604.18	3969.27	3348.19	3015.55	1289.17	2082.88	1779.34	1616.96	2620.71	4247.64	3464.15	2992.9	1268.77	2010.45	1726.05	1586.73
Mbd1	Mbd1	ENSMUSG00000024561	17190	18	methyl-CpG binding domain protein 1 [Source:MGI Symbol;Acc:MGI:1333811]	4601	34.0838	0.921673	-0.146726	-0.642483	0.425916	0.216567	0.00567927	0.657241	0.0527214	0.198717	0.643244	0.0177034	0.793743	0.176428	0.481305	0.851847	0.758777	1.06734	0.265054	-0.725104	-0.230531	-1.22069	0.220106	0.605629	0.404554	0.713117	-0.546446	-0.184626	36.8481	36.7518	38.6421	29.939	32.8149	30.638	32.9523	35.4587	2419.02	2535.84	3140.81	1217.29	1745.37	1311.24	1685.29	2280.35	2434.37	2713.69	3249.59	1208.15	1717.76	1265.64	1634.82	2237.71
Suclg1	Suclg1	ENSMUSG00000052738	56451	6	succinate-CoA ligase, GDP-forming, alpha subunit [Source:MGI Symbol;Acc:MGI:1927234]	3887	73.1666	0.919909	0.69005	-0.501869	-0.27201	0.77388	0.000477308	0.00865226	0.0550603	0.299333	0.0366095	0.00223275	0.0376239	0.181247	0.591451	0.204087	0.936943	0.9021	0.34407	0.968499	-0.847452	-0.223022	-0.0193957	-0.578163	0.823093	0.78825	-0.131449	-0.0964628	69.2153	81.5248	79.7889	78.7789	66.7156	67.9155	68.227	59.1917	2251.01	4100.01	4002.16	3470.7	2112.51	2115.15	2167.09	1433.83	2265.3	4387.55	4140.76	3444.63	2079.1	2041.6	2102.19	1407.01
Ss18l1	Ss18l1	ENSMUSG00000039086	269397	2	SS18, nBAF chromatin remodeling complex subunit like 1 [Source:MGI Symbol;Acc:MGI:2444061]	6810	16.4441	0.919861	0.124937	-0.750758	0.044166	0.706592	0.0368067	0.775303	0.0873544	0.919659	0.253848	0.0816498	0.868759	0.242888	0.968848	0.568427	0.690541	1.1162	0.19771	0.0479782	-0.677196	-0.826927	0.33945	-0.327678	0.58269	1.00835	-0.354419	0.102665	16.1943	17.489	18.8443	15.6811	16.2385	14.6199	16.0414	14.0832	807.077	1101.89	1480.39	727.416	863.655	575.015	789.733	543.524	812.2	1179.18	1531.66	721.951	849.995	555.015	766.083	533.357
Mllt11	Mllt11	ENSMUSG00000053192	56772	3	myeloid/lymphoid or mixed-lineage leukemia; translocated to, 11 [Source:MGI Symbol;Acc:MGI:1929671]	1978	52.3104	0.919228	1.14053	-0.307576	-0.528879	0.836455	2.75333e-05	2.28836e-07	0.157282	0.0154918	0.00665446	0.000196471	6.43093e-06	0.351909	0.105452	0.0681575	1.04228	0.784405	1.19483	1.08368	-0.253032	-0.364184	-0.946933	-0.204967	0.891037	0.633158	-0.00574455	-0.313087	56.5882	60.1892	56.2288	55.2401	39.7056	50.7519	47.469	46.2175	8215.11	10663	8917.45	7605.87	2684.99	5726.44	4627.51	4491.2	8267.25	11410.8	9226.29	7548.75	2642.52	5527.34	4488.92	4407.23
Ndrg2	Ndrg2	ENSMUSG00000004558	29811	14	N-myc downstream regulated gene 2 [Source:MGI Symbol;Acc:MGI:1352498]	3640	48.2968	0.918787	1.16918	-0.354635	-0.605024	0.959659	4.32416e-05	2.40826e-07	0.11147	0.0070799	0.00241869	0.000286843	6.73327e-06	0.282866	0.0647498	0.033986	0.941799	0.894878	1.28706	1.03978	-0.236211	-0.483497	-0.876843	-0.375912	0.846944	0.800023	-0.0259815	-0.167182	52.487	54.4839	53.1896	49.8011	37.2411	46.169	44.7058	41.2235	3846.93	4605.16	4457.76	3240.8	1304.79	2514.14	2279.64	1846.86	3871.35	4928.12	4612.15	3216.46	1284.15	2426.72	2211.36	1812.33
Hilpda	Hilpda	ENSMUSG00000043421	69573	6	hypoxia inducible lipid droplet associated [Source:MGI Symbol;Acc:MGI:1916823]	9951	40.4067	0.918615	-0.632265	-0.498639	1.05224	-0.553603	0.36122	0.5273	0.617616	0.296771	0.694855	0.490176	0.693926	0.775977	0.58923	0.877137	1.3226	0.331255	-0.907505	-0.393534	-0.774549	-0.260578	0.391698	1.4907	0.559188	-0.432156	-0.512884	-1.06678	38.4534	48.5355	38.8474	42.8148	39.8744	39.387	34.9347	50.0853	81.0036	185.665	92.8944	116.099	96.9117	87.7846	59.4783	208.733	81.5191	198.673	96.1226	115.228	95.3733	84.7346	57.6903	204.834
Nav2	Nav2	ENSMUSG00000052512	78286	7	neuron navigator 2 [Source:MGI Symbol;Acc:MGI:2183691]	3144	10.1246	0.9186	1.02646	-0.359881	-0.467745	0.827625	4.94636e-06	3.7351e-07	0.07122	0.0197965	0.00344922	4.48517e-05	9.79186e-06	0.213927	0.124468	0.0442051	1.04496	0.779608	0.885017	1.15474	-0.50094	-0.23122	-0.633405	-0.318872	0.910077	0.644729	-0.0137941	-0.267066	10.3597	11.6123	10.8313	10.9495	8.17357	9.7362	9.2097	8.70214	3998.18	6177.37	5139.39	4820.31	1929.35	3255.58	2731.24	2399.61	4023.56	6610.59	5317.39	4784.1	1898.83	3142.38	2649.44	2354.74
Grina	Grina	ENSMUSG00000022564	66168	15	glutamate receptor, ionotropic, N-methyl D-aspartate-associated protein 1 (glutamate binding) [Source:MGI Symbol;Acc:MGI:1913418]	4463	55.3572	0.917699	-0.31945	-0.833546	0.403603	0.429944	0.00330116	0.303275	0.00751233	0.19378	0.326846	0.0112041	0.488134	0.046629	0.475832	0.640399	0.649576	1.14315	-0.0844415	-0.600029	-0.59839	-1.11398	0.626997	0.138723	0.397002	0.890575	-0.569138	0.00687324	55.2772	58.2392	63.6455	49.5906	57.916	48.3976	54.434	52.1469	2043.6	2570.15	3619	1429.21	2530.23	1315.11	1960.95	1803.45	2056.57	2750.41	3744.33	1418.48	2490.2	1269.37	1902.22	1769.73
Tubd1	Tubd1	ENSMUSG00000020513	56427	11	tubulin, delta 1 [Source:MGI Symbol;Acc:MGI:1891826]	7748	33.1982	0.916472	-0.580436	-0.662974	0.833934	-0.17096	0.0776478	0.261248	0.199711	0.108005	0.814463	0.1484	0.443087	0.407473	0.34544	0.929881	1.09603	0.707771	-0.815262	-0.376959	-0.897659	-0.459357	0.805018	0.859516	0.524363	0.136105	-0.552179	-0.591419	30.5975	37.6974	34.2683	33.5036	35.4434	30.605	30.2721	35.7421	399.346	844.622	645.099	541.472	690.151	399.963	389.204	716.759	401.882	903.853	667.446	537.405	679.233	386.054	377.546	703.356
Cstf2t	Cstf2t	ENSMUSG00000053536	83410	19	cleavage stimulation factor, 3' pre-RNA subunit 2, tau [Source:MGI Symbol;Acc:MGI:1932622]	3404	28.445	0.915204	-0.3303	-0.707841	0.537663	0.170177	1.49838e-06	0.0804741	0.00018665	0.00454315	0.523829	1.57351e-05	0.195973	0.00292749	0.0489317	0.78625	0.906948	0.922943	-0.270415	-0.392607	-0.647874	-0.770066	0.555263	0.519532	0.525121	0.541116	-0.489359	-0.281757	27.8863	31.3392	30.999	27.1592	29.0965	25.7832	26.8517	28.7939	2960.37	4613.33	4664.77	2719.88	3615.1	2283.12	2636.63	3526.64	2979.16	4936.87	4826.33	2699.45	3557.92	2203.73	2557.67	3460.7
Sdhb	Sdhb	ENSMUSG00000009863	67680	4	succinate dehydrogenase complex, subunit B, iron sulfur (Ip) [Source:MGI Symbol;Acc:MGI:1914930]	2385	114.653	0.914507	-0.124403	-0.657367	0.381544	0.275823	2.61426e-09	0.414605	1.70319e-05	0.0125489	0.200809	5.21515e-08	0.594585	0.000410115	0.0931328	0.507335	0.91223	0.91649	-0.0567587	-0.19535	-0.589646	-0.728237	0.359927	0.402705	0.591611	0.59587	-0.401383	-0.244138	114.096	126.829	125.145	110.742	112.925	104.815	108.017	113.597	4988.36	7496.29	7518.46	4531.36	5111.63	3765.89	4199.67	5265.5	5020.02	8022.01	7778.84	4497.33	5030.77	3634.95	4073.9	5167.04
Esyt2	Esyt2	ENSMUSG00000021171	52635	12	extended synaptotagmin-like protein 2 [Source:MGI Symbol;Acc:MGI:1261845]	1814	24.2892	0.914246	-0.218391	-0.687465	0.445172	0.242293	2.0517e-08	0.177254	2.29809e-05	0.00605863	0.289627	3.37282e-07	0.338469	0.000525579	0.0585636	0.605592	0.870363	0.956636	-0.072783	-0.380331	-0.541813	-0.849361	0.417143	0.472553	0.53031	0.616582	-0.460476	-0.228913	24.425	26.6482	26.7484	22.8856	24.2227	22.0333	23.0612	24.4311	6960.35	9830.41	10436.3	5623.87	7179.97	4946.2	5807.54	7461.14	7004.53	10519.8	10797.7	5581.63	7066.39	4774.22	5633.62	7321.63
Tmem161b	Tmem161b	ENSMUSG00000035762	72745	13	transmembrane protein 161B [Source:MGI Symbol;Acc:MGI:1919995]	4493	34.9647	0.914049	0.429387	-0.664627	-0.179965	0.844592	0.00721265	0.204588	0.0497649	0.594585	0.0774718	0.0214379	0.374194	0.170275	0.817848	0.310455	0.551722	1.20289	0.807962	-0.0859859	-0.285638	-1.17959	-0.0671146	-0.302177	0.501113	1.15228	-0.347891	0.195757	37.7452	36.5288	41.2546	31.2905	32.0744	31.1076	34.7517	30.4468	2666.12	2528.59	3971.57	1434.28	1646.26	1403.35	2046.05	1398.59	2683.04	2705.94	4109.11	1423.51	1620.22	1354.55	1984.78	1372.44
Zfp862-ps	Zfp862-ps	ENSMUSG00000107476		6	zinc finger protein 862, pseudogene [Source:MGI Symbol;Acc:MGI:1889827]	8269	9.60735	0.910646	1.35804	-0.224303	-0.6717	0.896003	0.139076	0.0292351	0.713147	0.275508	0.301144	0.235456	0.0938347	0.840125	0.568758	0.615867	1.13142	0.645693	0.829645	1.73861	-0.748829	0.160131	-0.709509	-0.630712	0.970255	0.484528	0.0405861	-0.395788	9.29994	11.2037	9.9791	11.2359	7.61602	9.37935	8.53741	7.71969	390.424	766.453	547.066	733.973	213.228	401.896	296.736	225.254	392.904	820.2	566.02	728.461	209.854	387.924	287.844	221.042
Mfsd7b	Mfsd7b	ENSMUSG00000066595	226844	1	major facilitator superfamily domain containing 7B [Source:MGI Symbol;Acc:MGI:2444881]	6164	19.0541	0.910353	0.765504	-0.509212	-0.364362	0.873574	0.0100159	0.0303658	0.147048	0.301289	0.0791259	0.0281401	0.0964996	0.338	0.592137	0.314346	0.871534	0.946871	0.682066	0.842984	-0.591591	-0.430673	-0.247945	-0.490133	0.80302	0.878358	-0.104829	-0.0330894	19.0986	21.0808	21.112	19.7332	16.6716	17.732	17.9507	15.8015	1118.5	1641.95	1730.02	1250.6	755.184	874.657	919.301	638.325	1125.6	1757.11	1789.94	1241.21	743.238	844.241	891.767	626.387
1110038F14Rik	1110038F14Rik	ENSMUSG00000063236	117171	15	RIKEN cDNA 1110038F14 gene [Source:MGI Symbol;Acc:MGI:2152337]	7859	56.759	0.908263	0.0143057	-0.64384	0.250117	0.393723	0.0891028	0.978483	0.22595	0.63774	0.599716	0.165687	0.98914	0.437415	0.843412	0.829302	0.804719	1.00222	0.24961	-0.267133	-0.407602	-0.924345	0.188366	0.308408	0.54794	0.745443	-0.395259	-0.130435	58.9514	61.7898	63.4815	52.8657	54.2745	51.5804	54.3698	55.4875	587.903	726.781	833.555	410.613	473.745	377.503	453.768	514.937	591.634	777.759	862.424	407.527	466.249	364.372	440.178	505.308
Slc25a19	Slc25a19	ENSMUSG00000020744	67283	11	solute carrier family 25 (mitochondrial thiamine pyrophosphate carrier), member 19 [Source:MGI Symbol;Acc:MGI:1914533]	6664	31.9986	0.907456	0.2817	-0.694264	-0.0685074	0.762771	0.0343813	0.508991	0.104207	0.872395	0.206029	0.0770671	0.677609	0.271237	0.946885	0.513874	0.6431	1.12947	0.506224	0.0148631	-0.468884	-0.960245	0.111201	-0.273634	0.563993	1.05037	-0.324874	0.130825	33.0213	33.8933	36.9854	29.7726	30.3035	28.6204	31.3938	27.8783	997.903	1150.66	1612.38	709.574	795.539	620.94	851.958	609.042	1004.24	1231.37	1668.22	704.242	782.955	599.343	826.445	597.651
Paqr8	Paqr8	ENSMUSG00000025931	74229	1	progestin and adipoQ receptor family member VIII [Source:MGI Symbol;Acc:MGI:1921479]	1664	31.6971	0.906961	0.591446	-0.517675	-0.20216	0.719835	3.01737e-09	0.000104716	0.000658853	0.183972	0.000814095	5.95414e-08	0.00116355	0.00789756	0.463844	0.0154345	0.91525	0.898432	0.467931	0.705092	-0.641066	-0.403905	-0.111067	-0.299334	0.7916	0.774782	-0.140566	-0.10693	31.3421	35.2926	34.6714	32.9022	28.4642	29.5401	29.6671	27.2856	7521.01	11797.8	11661.1	8864.98	5791.77	6182.41	6328.27	5083.08	7568.75	12625.2	12064.9	8798.4	5700.15	5967.45	6138.75	4988.03
Cops7b	Cops7b	ENSMUSG00000026240	26895	1	COP9 signalosome subunit 7B [Source:MGI Symbol;Acc:MGI:1349388]	8818	23.6364	0.906506	-0.12356	-0.636934	0.393132	0.243802	0.180527	0.854118	0.344434	0.559426	0.797553	0.288992	0.920404	0.561657	0.796204	0.9219	0.922893	0.884899	-0.0551575	-0.194645	-0.567307	-0.706795	0.328643	0.452445	0.591315	0.553321	-0.392335	-0.273278	23.6009	26.2356	25.6597	22.9006	23.1484	21.7109	22.1987	23.6851	302.456	454.568	442.727	274.49	300.763	229.38	249.199	327.802	304.376	486.452	458.063	272.427	296.004	221.401	241.734	321.672
Gpx7	Gpx7	ENSMUSG00000028597	67305	4	glutathione peroxidase 7 [Source:MGI Symbol;Acc:MGI:1914555]	9066	27.8519	0.905191	-3.2173	0.861931	4.98442	-5.84635	0.492137	0.02237	0.510218	0.00115354	0.00306189	0.616695	0.0770717	0.699662	0.0184094	0.0405856	1.79228	-2.12026	-8.35867	-2.22623	-4.30116	1.83128	5.24903	4.55288	-2.29872	-6.21126	-3.45577	-5.25327	9.24919	30.7261	12.8166	37.9153	63.3291	24.4552	16.4716	54.5939	1.78078	101.814	5.82747	194.081	1127.86	45.1049	12.2631	695.748	1.79491	108.908	6.04672	192.629	1110.02	43.5494	11.8828	682.735
Nfatc2ip	Nfatc2ip	ENSMUSG00000030722	18020	7	nuclear factor of activated T cells, cytoplasmic, calcineurin dependent 2 interacting protein [Source:MGI Symbol;Acc:MGI:1329015]	6044	23.28	0.904904	0.701936	-0.614975	-0.412007	1.02698	0.0168947	0.0636565	0.10276	0.275276	0.05423	0.0429613	0.167081	0.268235	0.568758	0.256642	0.633345	1.13236	0.892947	0.480122	-0.422951	-0.835776	-0.220719	-0.631582	0.652099	1.15112	-0.189741	0.200888	24.3482	24.7142	27.0397	22.3166	20.6591	21.0764	22.806	18.9027	1343.93	1493.34	2110.88	1009.25	825.703	832.737	1092	620.824	1352.46	1598.08	2183.98	1001.67	812.642	803.777	1059.3	609.213
Wdr6	Wdr6	ENSMUSG00000066357	83669	9	WD repeat domain 6 [Source:MGI Symbol;Acc:MGI:1930140]	8444	13.8987	0.904823	1.15696	-0.646839	-0.898979	1.54582	0.21138	0.112823	0.369547	0.215926	0.130877	0.325558	0.248027	0.585322	0.502746	0.407621	0.140903	1.39934	1.6754	0.32678	-0.123683	-1.47231	-0.58196	-1.29769	0.347874	1.60631	-0.295594	0.578974	15.8545	13.6416	17.4946	11.9456	11.7156	12.1217	14.517	10.0517	605.098	388.316	930.388	236.995	234.884	248.229	455.952	142.629	608.937	415.574	962.6	235.212	231.17	239.588	442.301	139.957
Ankrd23	Ankrd23	ENSMUSG00000067653	78321	1	ankyrin repeat domain 23 [Source:MGI Symbol;Acc:MGI:1925571]	10777	10.5911	0.903776	0.628968	-0.0251607	0.249648	-0.224487	0.44827	0.595256	0.982827	0.834698	0.892967	0.577139	0.745476	0.990715	0.93058	0.959779	1.31067	0.186792	0.857925	0.281739	0.235773	-0.340413	-1.62132	1.0187	0.747302	-0.376576	-0.13514	-1.17508	12.851	13.2485	10.2119	11.319	6.66039	11.1129	8.73417	12.393	25.8488	30.2585	13.3432	17.0085	3.0959	15.9561	7.24657	24.5316	26.0125	32.3657	13.817	16.879	3.03949	15.4077	7.02011	24.0824
Fkbp8	Fkbp8	ENSMUSG00000019428	14232	8	FK506 binding protein 8 [Source:MGI Symbol;Acc:MGI:1341070]	4327	56.4378	0.902169	0.238481	-0.610956	0.0527327	0.558224	0.000178456	0.319036	0.0107368	0.825712	0.0989464	0.000969621	0.504076	0.0590416	0.92709	0.353644	0.830168	0.970147	0.333883	0.136073	-0.515261	-0.713071	0.0884261	0.0160876	0.653357	0.793336	-0.278061	-0.082202	57.2836	61.7929	62.7247	54.9161	52.8841	51.7257	53.7378	51.9356	2336.87	3178.43	3502.38	2037.32	1900.35	1666.11	1908.52	1807.37	2351.7	3401.34	3623.67	2022.02	1870.29	1608.17	1851.36	1773.57
St3gal6	St3gal6	ENSMUSG00000022747	54613	16	ST3 beta-galactoside alpha-2,3-sialyltransferase 6 [Source:MGI Symbol;Acc:MGI:1888707]	8882	32.3881	0.8999	-0.42695	-0.522322	0.804527	-0.282205	0.217162	0.555553	0.471061	0.269322	0.782653	0.332399	0.716023	0.670178	0.561983	0.916984	1.19256	0.524995	-1.06764	0.0169492	-1.16273	-0.078142	0.856644	0.745117	0.587821	-0.0797426	-0.489295	-0.730227	28.0409	37.42	32.0824	35.1618	34.8517	30.3673	28.7926	33.9459	175.146	483.001	303.712	372.565	382.465	228.405	193.122	353.939	176.26	516.867	314.239	369.768	376.415	220.462	187.334	347.319
4933427D14Rik	4933427D14Rik	ENSMUSG00000020807	74477	11	RIKEN cDNA 4933427D14 gene [Source:MGI Symbol;Acc:MGI:1921727]	4558	21.6532	0.899685	0.266236	-0.674089	-0.0406394	0.714728	0.00123984	0.336551	0.0151186	0.883382	0.068068	0.00491976	0.521721	0.0753487	0.95238	0.289654	0.732702	1.04874	0.29957	0.231847	-0.640405	-0.708128	0.198673	-0.327649	0.63414	0.950177	-0.280668	0.0631133	21.4303	23.2635	24.4982	21.1101	20.7918	19.5408	20.9378	18.5722	1989.83	2763.69	3440.78	1898.53	1908.36	1465.43	1860.02	1324.71	2002.46	2957.52	3559.94	1884.27	1878.17	1414.47	1804.31	1299.94
Efcab2	Efcab2	ENSMUSG00000026495	68226	1	EF-hand calcium binding domain 2 [Source:MGI Symbol;Acc:MGI:1915476]	8132	22.4435	0.899187	-1.38516	-0.943216	1.34114	-0.39792	0.135142	0.0226279	0.117314	0.0271387	0.637646	0.230408	0.0776667	0.292239	0.152535	0.849262	0.689425	1.07888	-0.98084	-1.9412	-0.539502	-1.49987	1.35268	1.32436	-0.117533	0.27192	-1.17775	-0.512241	22.2838	23.4863	25.1176	18.2071	26.9554	19.1269	21.9272	26.7162	383.543	482.937	632.907	196.627	765.388	231.076	367.103	750.491	385.976	516.818	654.825	195.148	753.279	223.033	356.112	736.457
Gm14326	Gm14326	ENSMUSG00000078862	665211	2	predicted gene 14326 [Source:MGI Symbol;Acc:MGI:3709298]	7193	75.0645	0.897905	-0.193905	-0.599938	0.491872	0.108067	0.0627657	0.685625	0.211415	0.30588	0.873243	0.125509	0.812317	0.421518	0.595526	0.953177	0.816468	0.972907	0.179398	-0.698293	-0.226218	-1.10391	0.192864	0.738273	0.418882	0.575321	-0.523442	-0.281833	80.8195	81.9311	83.4545	67.213	71.8607	68.4123	71.7607	80.294	846.182	936.327	1043.68	460.069	607.369	486.779	575.706	886.875	851.552	1002	1079.83	456.611	597.758	469.849	558.464	870.294
Pvrl1	Pvrl1					2765	23.2416	0.897326	0.731049	-0.447972	-0.281696	0.729668	6.24147e-07	4.84917e-05	0.0122272	0.1164	0.00396519	7.22795e-06	0.000626609	0.065045	0.359866	0.0481639	0.891304	0.902994	0.86519	0.582724	-0.313585	-0.596051	-0.467552	-0.116928	0.761695	0.773384	-0.122528	-0.136726	24.712	25.9117	25.6074	23.276	19.4965	21.9059	21.7815	20.9141	5355.03	6628.46	6682.39	4402.64	2583.77	3590.7	3555.53	3294.87	5389.01	7093.32	6913.82	4369.57	2542.89	3465.85	3449.05	3233.26
Ikzf2	Ikzf2	ENSMUSG00000025997	22779	1	IKAROS family zinc finger 2 [Source:MGI Symbol;Acc:MGI:1342541]	3716	10.8599	0.896974	0.645489	-0.464474	-0.21299	0.677465	0.00344505	0.0347882	0.127446	0.484865	0.116004	0.011631	0.106947	0.307016	0.741908	0.382783	0.697756	1.07156	1.07251	0.0354689	-0.0371215	-1.07416	-0.467785	0.00364999	0.552262	0.926071	-0.27994	-0.0225151	12.2995	11.6926	12.4625	9.89646	9.15964	9.99265	10.5156	10.0767	4155.32	3714.22	4813.07	2024.48	1655.24	2085.73	2493.36	2295.35	4181.69	3974.72	4979.76	2009.28	1629.05	2013.21	2418.69	2252.44
Rilpl1	Rilpl1	ENSMUSG00000029392	75695	5	Rab interacting lysosomal protein-like 1 [Source:MGI Symbol;Acc:MGI:1922945]	3659	46.6195	0.896789	0.737113	-0.533677	-0.374001	0.907677	2.45358e-05	0.000525565	0.0115368	0.0777704	0.00242509	0.000179535	0.00427809	0.0622511	0.285106	0.0340322	0.806145	0.981647	0.696031	0.776551	-0.574382	-0.493862	-0.21339	-0.554416	0.765028	0.94053	-0.118473	0.0323017	46.8788	50.9967	52.1507	47.6297	41.1862	43.1184	44.3759	38.241	3036.31	4246.93	4796.43	3210.65	2094.4	2301.59	2555.26	1653.28	3055.59	4544.78	4962.55	3186.54	2061.27	2221.56	2478.73	1622.36
Usp39	Usp39	ENSMUSG00000056305;ENSMUSG00000104250	28035	6	ubiquitin specific peptidase 39 [Source:MGI Symbol;Acc:MGI:107622]	4800	40.4451	0.896222	0.238212	-0.566569	0.091441	0.475128	0.000667916	0.362972	0.0305241	0.727136	0.199247	0.00296695	0.546074	0.122545	0.885885	0.506157	0.921303	0.869863	0.192443	0.282341	-0.611982	-0.522083	0.106095	0.076528	0.705963	0.654523	-0.244003	-0.187234	40.0707	45.0108	43.9	40.7925	37.9348	37.5316	37.8756	37.5885	1771.08	2755.66	2659.1	1885.02	1565.68	1425.97	1483.24	1533.9	1782.33	2948.91	2751.19	1870.86	1540.91	1376.38	1438.81	1505.22
Pcdh15	Pcdh15	ENSMUSG00000052613	11994	10	protocadherin 15 [Source:MGI Symbol;Acc:MGI:1891428]	4882	9.97162	0.895813	0.802797	-0.472415	-0.379399	0.851814	0.00131474	0.00401875	0.0880582	0.172545	0.0299912	0.00516449	0.0210005	0.244079	0.447937	0.179848	0.893798	0.897018	0.663638	0.928854	-0.610915	-0.345698	-0.276312	-0.489872	0.816705	0.819925	-0.082546	-0.0716611	9.9292	11.0879	10.9384	10.4849	8.67735	9.34392	9.33967	8.27399	1781.06	2717.57	2723.65	2140.71	1207.1	1456.6	1467.64	1040.87	1792.37	2908.16	2817.98	2124.63	1188.01	1405.96	1423.69	1021.41
Fancb	Fancb	ENSMUSG00000047757	237211	X	Fanconi anemia, complementation group B [Source:MGI Symbol;Acc:MGI:2448558]	8627	18.997	0.895606	0.881172	-0.525664	-0.51123	1.03689	0.193734	0.201922	0.442916	0.457318	0.285483	0.304733	0.370934	0.648534	0.722965	0.601446	0.754351	1.02072	0.466247	1.19874	-0.936904	-0.204409	-0.0395195	-1.21098	0.758724	1.02509	-0.121335	0.12	17.6501	20.5075	21.3748	20.5544	17.3546	17.3441	18.1933	13.5328	293.394	510.711	614.473	488.139	294.152	277.036	327.662	130.039	295.258	546.538	635.755	484.473	289.503	267.398	317.849	127.601
Wdr70	Wdr70	ENSMUSG00000039828	545085	15	WD repeat domain 70 [Source:MGI Symbol;Acc:MGI:1921020]	6357	35.2598	0.895161	2.40347	-0.220173	-1.72848	1.94866	0.0156961	6.83859e-10	0.548832	5.97199e-06	0.000219554	0.040565	3.5431e-08	0.729197	0.000310885	0.00601544	0.695306	1.06951	2.51328	2.27613	-0.10637	-0.343516	-1.70079	-1.7499	0.770492	1.1447	0.0861796	0.0641074	39.6746	38.2642	40.7882	37.7233	23.1683	33.7235	33.4769	22.8625	1504.36	1410.54	1828.54	1276.18	267.162	877.407	864.07	258.187	1513.91	1509.48	1891.87	1266.59	262.935	846.897	838.19	253.358
Diap1	Diap1					8009	13.8858	0.894847	1.49671	-0.271729	-0.873586	1.14532	0.111645	0.00885829	0.626152	0.122174	0.14886	0.19811	0.0383065	0.782535	0.371	0.438973	0.877322	0.9093	1.68528	1.27114	-0.0791316	-0.49327	-1.20233	-0.601751	0.816735	0.848713	0.0145946	-0.139903	15.6033	15.5466	15.4293	14.2964	10.0518	13.3667	12.9063	11.3663	717.658	749.764	766.591	538.33	176.61	429.562	385.836	268.314	722.213	802.352	793.143	534.285	173.812	414.624	374.277	263.298
Bnip3	Bnip3	ENSMUSG00000078566	12176	7	BCL2/adenovirus E1B interacting protein 3 [Source:MGI Symbol;Acc:MGI:109326]	4606	53.0393	0.894796	-0.197671	-0.740862	0.351605	0.389257	0.0143599	0.586039	0.0421045	0.333265	0.448187	0.037892	0.737675	0.15201	0.622352	0.737668	0.786337	0.994984	-0.557732	0.0904298	-1.10073	-0.452573	0.824126	-0.356272	0.530308	0.738956	-0.463746	-0.0744884	47.007	56.867	58.5578	53.7695	57.2685	46.9829	50.8221	44.6259	1346.78	2680.84	3098.15	2111.19	2752.01	1345.46	1762.48	1213.71	1355.33	2868.86	3205.44	2095.34	2708.49	1298.67	1709.7	1191.01
Gm6623	Gm6623	ENSMUSG00000092374		17	predicted gene 6623 [Source:MGI Symbol;Acc:MGI:3644901]	10808	7.77942	0.894684	-2.1399	-1.58348	1.45111	0.132369	0.457678	0.0865804	0.200551	0.23087	0.935069	0.586351	0.206029	0.408272	0.52265	0.977783	-0.00989923	1.37109	-1.76223	-2.27122	-1.2271	-1.73609	2.11254	-0.212701	-0.707972	0.673021	-1.61158	-0.143133	6.62412	7.11909	9.52833	5.84435	11.3246	5.8185	8.19697	6.75867	7.27415	9.74743	26.9914	4.81437	45.7974	4.74502	14.8978	8.33803	7.32006	10.4575	27.9168	4.77669	45.0804	4.56695	14.4601	8.17321
Kif5a	Kif5a	ENSMUSG00000074657	16572	10	kinesin family member 5A [Source:MGI Symbol;Acc:MGI:109564]	4877	14.1401	0.894512	0.584803	-0.541561	-0.231852	0.773412	0.010691	0.0941174	0.120178	0.506015	0.116562	0.0297088	0.218913	0.296443	0.759127	0.383507	0.624381	1.12131	0.986869	0.0243489	-0.138963	-1.10148	-0.310194	-0.157247	0.534466	1.0314	-0.291451	0.0868869	15.6878	15.0108	16.4158	12.8201	12.3392	12.8446	13.8626	12.7016	2464	2250.35	3176.13	1263.94	1176.9	1269.04	1649.86	1308.64	2479.63	2408.19	3286.12	1254.44	1158.28	1224.91	1600.45	1284.17
Fam73a	Fam73a					2399	24.2037	0.894194	1.38794	-0.38425	-0.877995	1.26224	3.03675e-08	2.35587e-17	0.0164596	6.36048e-08	3.07367e-08	4.76295e-07	4.08799e-15	0.0806167	6.09936e-06	3.50014e-06	0.829274	0.956081	1.28692	1.48177	-0.484916	-0.290065	-0.756722	-1.00989	0.852448	0.979256	0.0245307	0.0218166	24.8999	26.7282	27.0566	25.9095	19.1799	22.8634	22.7882	18.1381	5864.02	7846.62	8567.62	6712.14	2613	4419.89	4411.58	2192.28	5901.24	8396.91	8864.34	6661.72	2571.67	4266.21	4279.46	2151.28
1600014C10Rik	1600014C10Rik	ENSMUSG00000054676	72244	7	RIKEN cDNA 1600014C10 gene [Source:MGI Symbol;Acc:MGI:1919494]	7116	20.5578	0.894141	0.202777	-0.765651	-0.0742868	0.839938	0.0822914	0.691836	0.135856	0.884551	0.24597	0.155373	0.81616	0.320635	0.953076	0.560872	0.432225	1.24205	0.576209	-0.303301	-0.391198	-1.27071	0.185104	-0.39049	0.40162	1.21145	-0.429754	0.281706	21.6794	21.0094	24.5287	18.0228	19.9351	17.9538	20.7757	17.6223	868.967	827.873	1452.02	471.872	697.389	464.822	761.764	467.626	874.481	885.952	1502.3	468.326	686.359	448.651	738.954	458.878
Zfp235	Zfp235	ENSMUSG00000047603	56525	7	zinc finger protein 235 [Source:MGI Symbol;Acc:MGI:1929117]	8893	14.2957	0.893901	-1.52505	-0.881983	1.53697	-0.654987	0.215179	0.0368168	0.221165	0.0354655	0.51791	0.33006	0.111987	0.432131	0.179329	0.78046	0.825338	0.953246	-1.14772	-2.02494	-0.505972	-1.38319	1.34976	1.6946	-0.138506	-0.0105974	-1.21879	-0.747255	14.2133	15.3273	15.5202	11.8125	17.0898	12.4257	13.6808	18.3124	239.221	325.021	355.246	129.78	467.934	153.187	212.793	594.553	240.739	347.823	367.551	128.803	460.53	147.853	206.422	583.437
Dancr	Dancr	ENSMUSG00000053656;ENSMUSG00000106943		5	differentiation antagonizing non-protein coding RNA [Source:MGI Symbol;Acc:MGI:1917286]	9514	42.7288	0.893676	-0.779888	-1.53379	0.139777	1.39401	0.422054	0.483601	0.174773	0.899411	0.37492	0.551638	0.655373	0.374998	0.958849	0.680382	-0.59907	1.60724	-0.351696	-1.37649	-1.10283	-2.12763	0.970911	-2.04511	-0.402079	1.80423	-1.05923	0.858157	40.4735	36.6948	57.4447	32.5797	50.9646	32.4711	48.473	26.8984	141.949	108.358	503.683	69.2568	323.686	68.3475	260.951	39.1375	142.849	115.992	521.11	68.7341	318.575	65.9551	253.148	38.396
Pvr	Pvr	ENSMUSG00000040511	52118	7	poliovirus receptor [Source:MGI Symbol;Acc:MGI:107741]	6692	24.4318	0.893359	-0.471193	-0.612007	0.752546	-0.140538	0.0413681	0.27913	0.160255	0.0851848	0.819106	0.0898947	0.463637	0.356133	0.302351	0.932164	0.91977	0.864551	-0.161405	-0.865121	-0.302093	-1.00581	0.357729	1.0609	0.384302	0.329083	-0.597541	-0.475956	25.7445	27.1184	26.4282	22.204	24.094	22.4591	22.9743	27.8222	951.625	1196	1151.05	583.901	809.777	605.078	658.37	1319.01	957.664	1279.88	1190.91	579.513	796.964	584.035	638.651	1294.35
Chmp1a	Chmp1a	ENSMUSG00000000743	234852	8	charged multivesicular body protein 1A [Source:MGI Symbol;Acc:MGI:1920159]	7123	31.7135	0.893082	-0.166617	-0.862168	0.197531	0.664637	0.0768146	0.739742	0.0873773	0.693791	0.348897	0.147256	0.848175	0.242888	0.869187	0.660915	0.550734	1.16801	-0.098425	-0.237719	-0.793305	-0.932599	0.63523	-0.434693	0.434273	1.05155	-0.48259	0.175306	30.3795	32.8311	36.82	29.4808	33.3871	27.5595	31.5363	26.6174	639.123	874.587	1342.13	580.209	927.399	462.763	730.715	441.238	643.18	935.938	1388.61	575.85	912.733	446.664	708.835	432.982
C87436	C87436	ENSMUSG00000046679	232196	6	expressed sequence C87436 [Source:MGI Symbol;Acc:MGI:2141787]	5581	32.4864	0.891809	-0.340687	-0.659303	0.573194	0.0861091	0.00411218	0.269938	0.0331331	0.0642247	0.843553	0.0135201	0.452881	0.128889	0.256899	0.942724	0.938635	0.842194	-0.302215	-0.37977	-0.620649	-0.698204	0.50819	0.634613	0.526064	0.429623	-0.470281	-0.357081	31.916	36.0815	34.8619	31.3745	32.9522	29.7946	30.4244	33.7324	1217.64	1935.35	1810.14	1153.86	1435.83	969.629	1048.86	1567.42	1225.37	2071.08	1872.83	1145.19	1413.12	935.911	1017.44	1538.12
Pgbd5	Pgbd5	ENSMUSG00000050751	209966	8	piggyBac transposable element derived 5 [Source:MGI Symbol;Acc:MGI:2429955]	6595	25.314	0.8916	-1.14769	-0.998375	1.04092	-0.0425414	0.0481962	0.011386	0.0272628	0.021421	0.946474	0.101636	0.0463702	0.113408	0.13119	0.981897	0.612036	1.12421	-0.887857	-1.46203	-0.738674	-1.31285	1.31368	0.701754	0.0343754	0.546553	-0.994252	-0.254801	24.1758	26.1705	28.7127	21.4222	30.2743	21.4618	24.9805	26.563	716.858	986.427	1407.27	481.165	1604.9	483.013	807.08	1049.78	721.408	1055.62	1456	477.549	1579.52	466.21	782.913	1030.15
Lmna	Lmna	ENSMUSG00000028063	16905	3	lamin A [Source:MGI Symbol;Acc:MGI:96794]	6443	22.8696	0.891548	0.296982	-0.236277	0.358289	-0.122011	0.0970721	0.57779	0.657549	0.502483	0.871438	0.177309	0.732149	0.803906	0.75559	0.952848	1.37014	0.167455	-0.360919	0.746791	-0.893689	0.214021	-0.232273	0.775515	0.856274	-0.346415	-0.151614	-0.998732	21.3712	27.9946	21.4689	26.9098	20.0147	23.0611	19.2669	24.6311	700.879	1817.15	788.922	1511.57	597.762	903.118	501.594	1203.01	705.33	1944.57	816.257	1500.22	588.301	871.722	486.563	1180.52
Zfp937	Zfp937	ENSMUSG00000060336	245174	2	zinc finger protein 937 [Source:MGI Symbol;Acc:MGI:3644476]	6136	11.1839	0.891095	0.80659	-0.316545	-0.232041	0.548586	0.0250477	0.0425063	0.422381	0.557824	0.326359	0.0595911	0.125115	0.62977	0.795166	0.64007	1.13169	0.600435	0.39944	1.12262	-0.722732	0.00045116	-0.373643	-0.102651	0.90499	0.373736	-0.0416552	-0.439019	10.8319	13.0264	11.4938	12.5861	9.50425	10.8689	9.97587	10.0278	977.643	1908.11	1320.01	1614.56	671.481	989.516	751.044	810.441	983.85	2041.92	1365.73	1602.44	660.857	955.112	728.546	795.287
Alg3	Alg3	ENSMUSG00000033809	208624	16	asparagine-linked glycosylation 3 (alpha-1,3-mannosyltransferase) [Source:MGI Symbol;Acc:MGI:1098592]	7550	46.1715	0.89063	1.70483	-0.23178	-1.04598	1.27776	0.0932581	0.00168265	0.659569	0.0505281	0.0880886	0.172038	0.0106636	0.805273	0.222821	0.333522	0.942537	0.834395	1.12221	2.11349	-0.810666	0.180616	-0.762152	-1.39307	0.897762	0.78962	0.0446154	-0.140073	44.0962	51.9369	50.0585	54.1941	36.3355	44.1842	42.3948	31.7406	544.18	991.081	919.435	1082.79	303.358	548.192	482.201	195.543	547.636	1060.59	951.281	1074.66	298.561	529.13	467.756	191.883
Rab2b	Rab2b	ENSMUSG00000022159	76338	14	RAB2B, member RAS oncogene family [Source:MGI Symbol;Acc:MGI:1923588]	945	59.0129	0.889708	0.348088	-0.521238	0.0203827	0.500855	1.82544e-09	0.0179664	0.000396824	0.889733	0.015971	3.75106e-08	0.0653172	0.00531724	0.955041	0.119863	0.890002	0.889302	0.478765	0.204308	-0.390503	-0.664961	-0.133808	0.159675	0.685121	0.684421	-0.228761	-0.181389	61.4519	65.5622	64.6251	57.9782	52.9054	55.086	55.4817	56.0785	14660.9	19223.3	19214	12120.9	9453.8	10202.4	10543	11586.8	14754	20571.4	19879.4	12029.9	9304.26	9847.64	10227.2	11370.1
Meis1	Meis1	ENSMUSG00000020160	17268	11	Meis homeobox 1 [Source:MGI Symbol;Acc:MGI:104717]	4663	26.5899	0.889523	0.454902	-0.449477	-0.0148565	0.464333	0.0011079	0.0938403	0.0970222	0.956336	0.225646	0.00450748	0.218594	0.25939	0.984553	0.540246	1.00044	0.768477	0.460285	0.449031	-0.443678	-0.454932	-0.26205	0.19613	0.770116	0.538152	-0.157569	-0.306947	27.3539	30.2016	28.367	27.2647	23.1843	25.3008	24.457	25.4355	2083.05	3060.83	2606.07	2066.86	1275.24	1608.61	1450.29	1752.31	2096.27	3275.49	2696.33	2051.33	1255.07	1552.68	1406.85	1719.55
Rpl14	Rpl14	ENSMUSG00000025794	67115	9	ribosomal protein L14 [Source:MGI Symbol;Acc:MGI:1914365]	5866	85.7162	0.889438	0.711184	-0.473553	-0.295298	0.768851	0.0072692	0.0317515	0.150242	0.371328	0.0991706	0.021565	0.0998007	0.342466	0.65263	0.354176	0.873248	0.904288	0.758727	0.66075	-0.425134	-0.523111	-0.352339	-0.239873	0.769661	0.800701	-0.113663	-0.0935812	88.8406	95.1577	94.4211	86.9618	73.6065	80.4537	80.5717	75.1309	1375.26	1827.03	1866.78	1284.9	780.707	990.004	1003.9	844.084	1383.99	1955.16	1931.44	1275.25	768.356	955.579	973.828	828.3
Ankrd32	Ankrd32					6666	19.6548	0.888721	-0.224505	-0.928792	0.184434	0.744358	0.161147	0.721626	0.143359	0.769721	0.403818	0.263642	0.837542	0.332809	0.904479	0.704159	0.404122	1.24964	-0.643597	0.100292	-1.34733	-0.603442	0.933366	-1.46321	0.32766	1.17318	-0.578856	0.29545	16.7347	19.7094	23.1826	19.5311	21.994	16.5811	19.8507	13.287	537.991	979.662	1761.17	901.64	1414.27	522.156	958.01	267.78	541.408	1048.39	1822.15	894.868	1391.9	503.99	929.324	262.763
Rlf	Rlf	ENSMUSG00000049878	109263	4	rearranged L-myc fusion sequence [Source:MGI Symbol;Acc:MGI:1924705]	2803	17.6115	0.887225	-0.30591	-0.669205	0.52393	0.145274	7.60595e-08	0.0621176	4.6631e-05	0.00144091	0.530682	1.0869e-06	0.164293	0.000933644	0.0216691	0.790102	0.900206	0.873769	-0.251758	-0.362061	-0.614988	-0.725291	0.503835	0.543527	0.521226	0.494789	-0.46264	-0.299907	17.3301	19.4282	19.0479	16.9202	17.8705	16.0866	16.597	17.9652	3949.95	6105.51	5994.63	3659.14	4638.52	3086.59	3455.27	4767.94	3975.02	6533.69	6202.24	3631.65	4565.15	2979.27	3351.79	4678.79
Cox15	Cox15	ENSMUSG00000040018	226139	19	cytochrome c oxidase assembly protein 15 [Source:MGI Symbol;Acc:MGI:1920112]	6951	14.6257	0.887145	-0.113111	-0.671462	0.328794	0.342668	0.042801	0.794847	0.123772	0.450495	0.577498	0.0923975	0.881958	0.301756	0.717485	0.81704	0.868839	0.903345	-0.311828	0.0617938	-0.869653	-0.496032	0.580157	0.0231495	0.595842	0.630348	-0.384191	-0.169763	13.6218	16.0052	15.8928	14.7144	15.0558	13.26	13.8301	13.3616	620.124	1120.36	1147.5	803.729	917.001	567.494	658.591	622.975	624.061	1198.94	1187.25	797.692	902.497	547.757	638.867	611.323
A230072C01Rik	A230072C01Rik	ENSMUSG00000086877		X	RIKEN cDNA A230072C01 gene [Source:MGI Symbol;Acc:MGI:2444644]	7347	35.673	0.887039	-0.994773	-0.66295	1.21886	-0.555912	0.101282	0.0663595	0.218862	0.025232	0.464518	0.183246	0.171717	0.429711	0.146022	0.748983	0.823502	0.945359	-0.497235	-1.75643	-0.165727	-1.42492	0.719141	1.58678	0.0191787	0.141036	-0.982278	-0.645928	38.4978	38.6836	39.1195	29.5582	37.8169	31.9017	34.1335	45.1951	723.038	776.896	845.456	301.487	722.612	387.556	489.574	1319.36	727.625	831.388	874.738	299.22	711.177	374.074	474.912	1294.69
Rnpep	Rnpep	ENSMUSG00000041926	215615	1	arginyl aminopeptidase (aminopeptidase B) [Source:MGI Symbol;Acc:MGI:2384902]	6224	33.2129	0.887025	0.00249526	-0.690782	0.193748	0.497034	0.022823	0.994857	0.0752318	0.61707	0.364015	0.0551994	0.997503	0.221409	0.833157	0.673562	0.669574	1.0748	0.283474	-0.346857	-0.40933	-1.03966	0.261631	0.12213	0.474776	0.880006	-0.425962	0.0043913	34.4931	35.3095	37.8832	30.2102	32.3982	29.7434	32.4527	31.3736	1182.21	1351.14	1789.64	763.389	1018.1	723.223	974.936	924.176	1189.72	1445.91	1851.62	757.653	1002	698.069	945.74	906.894
Rnf122	Rnf122	ENSMUSG00000039328	68867	8	ring finger protein 122 [Source:MGI Symbol;Acc:MGI:1916117]	5015	24.7907	0.886716	0.160841	-0.634029	0.0918455	0.542183	0.00350207	0.594099	0.035994	0.761045	0.203983	0.0117908	0.744718	0.135872	0.901855	0.510494	0.743022	1.01664	0.367674	-0.0809582	-0.426841	-0.875473	0.12206	0.0608753	0.568629	0.842246	-0.333227	-0.0313238	25.6341	26.7438	27.9151	23.3206	23.472	22.5245	23.9249	23.1047	1856.9	2260.43	2732.69	1360.36	1469.46	1209.31	1491.03	1408.4	1868.69	2418.96	2827.33	1350.14	1446.22	1167.26	1446.38	1382.07
Nfkbib	Nfkbib	ENSMUSG00000030595	18036	7	nuclear factor of kappa light polypeptide gene enhancer in B cells inhibitor, beta [Source:MGI Symbol;Acc:MGI:104752]	8589	28.1873	0.886402	-0.870117	-0.887689	0.868829	0.01886	0.175646	0.183619	0.174968	0.184321	0.983625	0.282377	0.346265	0.375197	0.464452	0.993898	0.767144	0.992486	-0.898875	-0.837675	-0.916419	-0.855219	1.17824	0.468718	0.270143	0.495485	-0.761331	-0.273684	25.8079	29.9987	31.0009	26.1168	32.663	24.5771	27.1463	28.0749	258.052	449.833	526.048	269.277	598.472	219.552	308.249	365.59	259.69	481.39	544.268	267.254	589.007	211.911	299.018	358.75
Mpc1	Mpc1	ENSMUSG00000023861	55951	17	mitochondrial pyruvate carrier 1 [Source:MGI Symbol;Acc:MGI:1915240]	8244	61.9285	0.886319	-1.3702	-0.939853	1.31666	-0.376811	0.151727	0.0281566	0.128851	0.0346807	0.664275	0.251573	0.0912836	0.309242	0.176833	0.863066	0.673159	1.06849	-0.977543	-1.90345	-0.547826	-1.47374	1.34862	1.2786	-0.113444	0.281883	-1.1582	-0.491381	61.2955	64.6715	69.2489	50.4429	74.4143	52.8366	60.59	73.114	362.314	457.805	602.439	190.23	731.763	221.395	352.067	697.048	364.613	489.924	623.302	188.799	720.186	213.688	341.527	684.013
Tecpr2	Tecpr2	ENSMUSG00000021275	104859	12	tectonin beta-propeller repeat containing 2 [Source:MGI Symbol;Acc:MGI:2144865]	2113	16.4705	0.886166	0.936871	-0.355459	-0.406164	0.761623	6.53521e-07	1.55115e-07	0.0443977	0.0221884	0.00237219	7.52823e-06	4.53399e-06	0.157532	0.134161	0.03353	0.985639	0.779029	0.933941	0.939453	-0.358165	-0.352653	-0.668723	-0.183962	0.848643	0.642034	-0.0320995	-0.25012	17.3201	18.7386	17.6939	17.3242	13.2562	15.8534	15.1069	14.6238	7007.93	9625.22	8340.81	7034.76	3057.04	5226.88	4493.64	4278.28	7052.41	10300.2	8629.67	6981.92	3008.68	5045.14	4359.06	4198.29
Pbdc1	Pbdc1	ENSMUSG00000031226	67683	X	polysaccharide biosynthesis domain containing 1 [Source:MGI Symbol;Acc:MGI:1914933]	6285	28.9394	0.885547	0.64462	-0.34274	-0.101814	0.444554	0.0469963	0.147078	0.438615	0.818366	0.477836	0.0997987	0.298083	0.644141	0.92442	0.757341	1.08057	0.658245	-0.0947559	1.13028	-1.08127	0.143762	0.132462	-0.381402	0.824602	0.402281	-0.148752	-0.371788	25.7573	33.0695	29.8499	33.2367	27.1064	27.4384	26.1179	24.274	712.72	1728.63	1289.69	1667.4	895.49	879.937	753.752	626.852	717.246	1849.86	1334.36	1654.88	881.326	849.34	731.174	615.127
Hexa	Hexa	ENSMUSG00000025232	15211	9	hexosaminidase A [Source:MGI Symbol;Acc:MGI:96073]	3689	55.0801	0.885497	-0.250574	-0.736675	0.399396	0.337279	0.000237116	0.295211	0.00216561	0.0957072	0.318837	0.00123719	0.479145	0.0195616	0.322667	0.632468	0.722014	1.0319	-0.0446396	-0.490735	-0.530639	-0.976734	0.499651	0.291367	0.442576	0.752466	-0.499064	-0.0888715	55.4638	58.8857	61.9312	50.486	56.1673	49.1876	53.4391	53.6168	2850.04	3676.89	4558.16	2091.74	3151.54	1913.86	2543.58	2727.73	2868.13	3934.76	4716.02	2076.03	3101.69	1847.31	2467.41	2676.73
6330418K02Rik	6330418K02Rik	ENSMUSG00000085227		5	RIKEN cDNA 6330418K02 gene [Source:MGI Symbol;Acc:MGI:3697416]	10191	28.6539	0.884288	-4.0602	-0.531366	4.41312	-3.88176	0.521488	0.00766002	0.697672	0.00442831	0.051397	0.643879	0.0341793	0.829918	0.0481215	0.248836	1.59879	-0.84981	-3.68659	-4.37639	-0.204639	-0.894437	0.261169	5.27958	-1.81265	-4.26124	-2.83661	-4.38144	31.6334	38.2802	21.8909	27.1186	28.6065	31.2055	21.8425	82.7686	20.5653	41.0082	6.69544	12.3692	15.6215	19.6581	6.08027	537.721	20.6952	43.8498	6.94398	12.2744	15.3667	18.9852	5.88643	527.681
Taf11	Taf11	ENSMUSG00000024218	68776	17	TATA-box binding protein associated factor 11 [Source:MGI Symbol;Acc:MGI:1916026]	5776	65.6644	0.883929	0.370329	-0.390168	0.123431	0.266737	0.0191725	0.323688	0.297747	0.742215	0.61476	0.0478087	0.508413	0.515843	0.892918	0.838607	1.13967	0.571252	-0.0523821	0.696443	-0.812343	-0.0635185	0.00307502	0.234304	0.819483	0.251062	-0.157524	-0.503557	62.058	76.2799	66.7856	72.4954	60.1131	63.2448	58.6744	62.8987	1010.71	2121.16	1430.09	1699.1	964.222	1077.13	847.209	1132.01	1017.12	2269.91	1479.62	1686.34	948.968	1039.67	821.831	1110.85
Rtel1	Rtel1	ENSMUSG00000038685	269400	2	regulator of telomere elongation helicase 1 [Source:MGI Symbol;Acc:MGI:2139369]	8130	13.9854	0.881857	-0.0181271	-0.744349	0.155634	0.588715	0.134252	0.975287	0.205055	0.790407	0.476992	0.229245	0.987634	0.41321	0.912047	0.756905	0.694629	1.04485	-0.0993299	0.0588402	-0.824382	-0.666212	0.52793	-0.348452	0.548354	0.89857	-0.379474	0.0544214	13.2264	14.864	15.7662	13.6587	14.3427	12.4471	13.5928	11.9044	391.943	610.771	778.856	437.473	544.014	320.577	433.411	295.886	394.431	653.616	805.829	434.187	535.411	309.424	420.432	290.348
Tctn2	Tctn2	ENSMUSG00000029386		5	tectonic family member 2 [Source:MGI Symbol;Acc:MGI:1915228]	10303	11.9454	0.881765	1.47141	-0.15156	-0.741203	0.892763	0.404752	0.17186	0.884952	0.486754	0.549705	0.53523	0.331308	0.940922	0.74372	0.801464	1.07129	0.637357	1.51013	1.37842	-0.0856574	-0.217372	-1.40401	-0.265455	0.899611	0.465681	0.0699188	-0.462032	13.3671	13.9619	12.5611	12.9886	8.21637	11.9136	10.609	10.4791	89.8045	109.742	80.9761	81.8815	18.9148	61.309	42.0941	42.8443	90.3748	117.436	83.7873	81.2656	18.6101	59.1793	40.8269	42.0473
Fut11	Fut11	ENSMUSG00000039357	73068	14	fucosyltransferase 11 [Source:MGI Symbol;Acc:MGI:1920318]	5349	25.0392	0.880908	-0.00398616	-0.741888	0.143007	0.598881	0.0544325	0.993007	0.10443	0.753318	0.352127	0.112021	0.996539	0.271558	0.898374	0.662588	0.353042	1.26584	0.524949	-0.847989	-0.212598	-1.58554	0.280276	-0.00891954	0.212136	1.12493	-0.605412	0.209908	27.3967	25.2262	30.0897	20.5483	24.8245	21.6225	25.5666	23.2998	1904.16	1530.66	2882.64	734.59	1455.32	868.07	1528.29	1190.79	1916.24	1638.02	2982.47	729.07	1432.3	837.878	1482.53	1168.52
Atraid	Atraid	ENSMUSG00000013622	381629	5	all-trans retinoic acid induced differentiation factor [Source:MGI Symbol;Acc:MGI:1918918]	2126	133.641	0.879854	0.628244	-0.553539	-0.301928	0.855468	9.89185e-08	0.000138263	0.000750929	0.0664684	0.000232751	1.37057e-06	0.00146463	0.0087611	0.261003	0.0062946	0.744225	1.00365	0.716494	0.533994	-0.465133	-0.647633	-0.191643	-0.421218	0.698112	0.957532	-0.159432	0.0589487	137.426	144.757	150.647	132.17	118.973	123.063	128.45	113.067	6641.38	8346.24	9990.63	5852.09	4362.33	4605.77	5358.64	3720.43	6683.53	8931.57	10336.6	5808.14	4293.33	4445.62	5198.16	3650.86
Parp8	Parp8	ENSMUSG00000021725	52552	13	poly (ADP-ribose) polymerase family, member 8 [Source:MGI Symbol;Acc:MGI:1098713]	5098	28.1913	0.879843	0.482288	-0.534827	-0.137272	0.6721	0.00565906	0.12791	0.0907843	0.664446	0.132869	0.0176555	0.271063	0.248922	0.855441	0.411478	0.732528	1.01274	0.760122	0.137044	-0.256477	-0.879555	-0.227494	-0.0521732	0.608686	0.888898	-0.245148	-0.0119493	30.3152	30.4995	31.8792	26.5929	24.9385	25.9466	27.1671	25.7911	2045.71	2207.22	2680.61	1327.9	1134.13	1220.84	1435.19	1280.81	2058.69	2362.03	2773.44	1317.92	1116.19	1178.38	1392.21	1256.86
Zfp78	Zfp78	ENSMUSG00000055150	330463	7	zinc finger protein 78 [Source:MGI Symbol;Acc:MGI:107783]	10359	6.73983	0.879264	2.13201	-0.0309469	-1.2837	1.31464	0.410738	0.0557104	0.976642	0.240548	0.385384	0.540472	0.152377	0.988103	0.533313	0.688004	1.03202	0.679948	2.17493	1.98196	0.0627296	-0.130232	-1.93281	-0.781886	0.889892	0.537816	0.12283	-0.466955	7.80484	7.84257	7.17784	7.48628	4.12675	6.77942	5.96114	5.30781	88.1755	94.748	74.0144	77.0115	11.2638	55.2628	36.3833	26.2326	88.7354	101.392	76.5838	76.432	11.0803	53.3439	35.2867	25.7461
Ncor2	Ncor2	ENSMUSG00000029478	20602	5	nuclear receptor co-repressor 2 [Source:MGI Symbol;Acc:MGI:1337080]	1372	16.8545	0.878917	0.486224	-0.436672	-0.0439791	0.480651	1.02993e-07	0.00310477	0.00780016	0.788793	0.038334	1.41983e-06	0.0171248	0.0478584	0.911627	0.210059	1.01014	0.734353	0.390281	0.576093	-0.532517	-0.346705	-0.219322	0.112353	0.790637	0.514855	-0.134172	-0.310189	16.9777	19.175	17.8465	17.6328	14.8232	16.0743	15.4523	15.838	9467.25	14999.4	12389.3	10768.7	6396.32	7900.44	6992.91	8049.86	9527.34	16051.3	12818.4	10687.8	6295.14	7625.74	6783.48	7899.35
Sipa1l2	Sipa1l2	ENSMUSG00000001995	244668	8	signal-induced proliferation-associated 1 like 2 [Source:MGI Symbol;Acc:MGI:2676970]	5034	13.7492	0.878123	-0.322227	-0.772151	0.428199	0.343953	0.00541295	0.304638	0.0142571	0.173028	0.438013	0.0170188	0.48944	0.07219	0.448871	0.731368	0.716077	1.02304	-0.221362	-0.430305	-0.671115	-0.880058	0.642444	0.175907	0.440184	0.747142	-0.509259	-0.0750722	13.3977	14.6529	15.4015	12.814	14.4171	12.219	13.3422	13.0399	1500.63	2136.64	2643.47	1298.17	2030.28	1105.94	1494.64	1469.03	1510.16	2286.49	2735.02	1288.42	1998.16	1067.48	1449.88	1441.56
Gstm4	Gstm4	ENSMUSG00000027890	14865	3	glutathione S-transferase, mu 4 [Source:MGI Symbol;Acc:MGI:95862]	9548	30.8859	0.878047	1.26067	-0.360497	-0.743119	1.10362	0.30686	0.146706	0.672524	0.388528	0.36251	0.434261	0.297489	0.814092	0.667514	0.672373	0.874337	0.874055	1.14605	1.35172	-0.465677	-0.260005	-0.710932	-0.764622	0.853727	0.853444	0.0216182	-0.0641129	31.7706	34.4443	33.9548	33.14	24.6683	29.4136	28.8099	24.3174	200.325	277.05	276.996	231.173	91.6638	155.183	146.172	88.2787	201.598	296.486	286.592	229.437	90.2127	149.785	141.792	86.6262
Fam222a	Fam222a	ENSMUSG00000041930	433940	5	family with sequence similarity 222, member A [Source:MGI Symbol;Acc:MGI:3605543]	4842	33.6277	0.87486	0.402062	-0.604775	-0.131977	0.736751	0.00206755	0.155219	0.032416	0.640657	0.0652353	0.00757203	0.309532	0.127202	0.845069	0.282661	0.736939	1.00007	0.463817	0.337068	-0.542576	-0.669325	0.026961	-0.310434	0.653972	0.917107	-0.222508	0.0442603	33.9142	36.291	37.7975	32.9983	31.2649	30.7282	32.3999	29.0508	1884.66	2495.81	2995.38	1726.06	1525.37	1359	1635.23	1207.08	1896.62	2670.85	3099.12	1713.1	1501.24	1311.74	1586.26	1184.5
Dtx3	Dtx3	ENSMUSG00000040415	80904	10	deltex 3, E3 ubiquitin ligase [Source:MGI Symbol;Acc:MGI:2135752]	6391	38.6727	0.874607	0.221792	-0.749273	-0.0964577	0.845731	0.0647592	0.637633	0.112784	0.837684	0.204385	0.128765	0.778577	0.285112	0.932067	0.511291	0.378229	1.24223	0.63218	-0.354685	-0.338135	-1.325	0.154626	-0.400379	0.359564	1.22357	-0.438079	0.305884	41.2153	39.216	46.3043	33.5063	37.3946	33.7519	39.3203	33.2007	1219.93	1093.58	1991.23	615.05	936.429	628.701	1053.6	637.065	1227.67	1170.3	2060.19	610.428	921.617	606.832	1022.05	625.149
Spopl	Spopl	ENSMUSG00000026771	76857	2	speckle-type POZ protein-like [Source:MGI Symbol;Acc:MGI:1924107]	3603	36.6424	0.874404	-0.0399797	-0.732951	0.181433	0.551518	0.000727862	0.876432	0.00451866	0.480719	0.129451	0.00318025	0.933215	0.03291	0.739271	0.405056	0.636255	1.07839	0.157901	-0.269385	-0.534921	-0.962207	0.37916	-0.0479012	0.474733	0.916871	-0.420194	0.0577459	36.9767	38.6853	41.8246	33.7906	36.6329	32.6308	35.956	33.4084	3060.22	3759.92	5108.64	2275.5	3146.03	2021.52	2815.88	2339.68	3079.64	4023.61	5285.57	2258.41	3096.26	1951.23	2731.55	2295.93
Uqcr11	Uqcr11	ENSMUSG00000020163	66594	10	ubiquinol-cytochrome c reductase, complex III subunit XI [Source:MGI Symbol;Acc:MGI:1913844]	8211	137.059	0.87318	0.61306	-0.649304	-0.389184	1.03849	0.146404	0.307194	0.278301	0.516213	0.220316	0.244761	0.491763	0.493818	0.765905	0.532708	0.570598	1.12071	0.71513	0.500004	-0.544764	-0.759889	-0.0724064	-0.793012	0.620823	1.17093	-0.193649	0.258773	139.088	143.917	159.163	132.848	125.702	123.406	135.288	107.772	483.569	572.721	839.041	416.443	366.398	325.227	445.389	221.953	486.639	612.902	868.096	413.314	360.604	313.912	432.051	217.798
Erich6	Erich6	ENSMUSG00000070471	545527	3	glutamate rich 6 [Source:MGI Symbol;Acc:MGI:3588212]	9463	21.1268	0.872856	-7.12875e-05	-0.697295	0.175632	0.521663	0.348622	0.999938	0.452604	0.849581	0.690274	0.477946	0.999938	0.656303	0.939085	0.875313	0.649536	1.05971	-0.661078	0.451601	-1.35555	-0.242875	0.849177	-1.13306	0.474873	0.885049	-0.463054	0.0655731	17.6998	22.0928	23.7333	22.3375	23.0165	18.4484	20.5591	15.1252	110.172	243.312	323.654	239.405	279.571	126.527	182.964	70.0119	110.873	260.389	334.862	237.609	275.156	122.12	177.487	68.6942
Apoa1bp	Apoa1bp	ENSMUSG00000028070	246703	3	apolipoprotein A-I binding protein [Source:MGI Symbol;Acc:MGI:2180167]	8262	64.7206	0.872327	-0.412681	-1.04945	0.235558	0.813891	0.219455	0.559527	0.140954	0.738726	0.415491	0.335115	0.719689	0.329044	0.892013	0.712941	0.199063	1.32735	-0.140283	-0.746366	-0.776051	-1.38213	0.806161	-0.724223	0.155251	1.28354	-0.67925	0.395816	62.8434	63.1596	78.8235	55.305	71.6449	53.9224	67.3451	51.8573	390.733	420.105	919.531	256.36	640.423	235.146	496.516	221.051	393.212	449.591	951.369	254.433	630.298	226.958	481.653	216.91
Polr1c	Polr1c	ENSMUSG00000067148	20016	17	polymerase (RNA) I polypeptide C [Source:MGI Symbol;Acc:MGI:103288]	5794	60.4696	0.872095	-0.446141	-0.632375	0.685862	-0.0534872	0.00877062	0.177556	0.0563091	0.0388696	0.908827	0.0252317	0.338693	0.183874	0.190463	0.966153	0.95776	0.779633	-0.370974	-0.524809	-0.557079	-0.710915	0.502497	0.847592	0.478188	0.300061	-0.506075	-0.453548	60.0216	67.5071	64.1224	58.0706	61.3334	55.8847	56.3473	65.7187	1131.51	1767.98	1562.51	1016.96	1289.25	893.191	926.348	1637.93	1138.69	1891.97	1616.63	1009.33	1268.86	862.132	898.603	1607.3
Map2k2	Map2k2	ENSMUSG00000035027	26396	10	mitogen-activated protein kinase kinase 2 [Source:MGI Symbol;Acc:MGI:1346867]	4202	40.6573	0.872003	0.324631	-0.444852	0.10252	0.342332	0.00118634	0.224808	0.0959769	0.701535	0.364931	0.00475405	0.399741	0.257414	0.873583	0.673855	0.967282	0.769272	0.457446	0.178009	-0.311749	-0.591186	-0.269247	0.397777	0.693461	0.495451	-0.213162	-0.337143	42.9369	45.9679	43.4827	40.467	35.4799	38.6789	37.5879	40.6591	2710.56	3595.23	3134.02	2233.09	1525.21	1917.34	1759.37	2422.31	2727.77	3847.36	3242.56	2216.32	1501.08	1850.68	1706.68	2377.02
Nup107	Nup107	ENSMUSG00000052798	103468	10	nucleoporin 107 [Source:MGI Symbol;Acc:MGI:2143854]	5757	26.3392	0.871683	1.26078	-0.352599	-0.741694	1.09429	0.00703247	0.000115709	0.271984	0.022275	0.0164713	0.0210224	0.00126114	0.487032	0.134488	0.122161	0.878173	0.864064	1.14193	1.36845	-0.470104	-0.243589	-0.716352	-0.765879	0.855941	0.841832	0.0255181	-0.0716166	27.051	29.3863	28.8853	28.3351	21.0448	25.1217	24.5501	20.7658	1407.18	1959.16	1940.08	1646.57	648.07	1101.32	1029.55	626.166	1416.11	2096.56	2007.27	1634.21	637.817	1063.03	998.712	614.456
Lrrc51	Lrrc51	ENSMUSG00000064307	69358	7	leucine rich repeat containing 51 [Source:MGI Symbol;Acc:MGI:1916608]	10201	39.0017	0.871385	0.296853	-0.561282	0.0132505	0.548031	0.439223	0.791172	0.616416	0.990574	0.729472	0.568034	0.879867	0.775271	0.997431	0.892411	0.0591249	1.37548	1.02998	-1.29123	0.180548	-2.14066	-0.00155798	0.0275596	-0.107947	1.20841	-0.788595	0.265904	46.9388	37.5099	48.7937	28.6255	36.9948	32.9909	41.1584	37.1124	132.015	66.2526	166.484	25.6162	63.4825	40.9579	86.1464	64.7971	132.85	70.9255	172.24	25.4201	62.4768	39.5223	83.5724	63.5841
Fh1	Fh1	ENSMUSG00000026526	14194	1	fumarate hydratase 1 [Source:MGI Symbol;Acc:MGI:95530]	4533	57.2103	0.870998	0.0978964	-0.660047	0.113054	0.546993	0.00196128	0.726253	0.0185286	0.686184	0.166641	0.00723371	0.840326	0.0871951	0.865509	0.464588	0.678332	1.04038	0.330934	-0.180342	-0.426746	-0.938021	0.193425	0.0278289	0.515588	0.877631	-0.365532	0.0150205	59.0875	61.0158	64.8742	53.0569	55.0948	51.6135	55.7295	53.0633	2257.47	2655.9	3413.76	1583.55	1897.47	1441.55	1876.97	1691.6	2271.8	2842.16	3531.99	1571.65	1867.45	1391.42	1820.76	1659.97
Zfp865	Zfp865	ENSMUSG00000074405	319748	7	zinc finger protein 865 [Source:MGI Symbol;Acc:MGI:2442656]	7883	19.9081	0.870927	-0.600906	-0.712634	0.759199	-0.0465653	0.135635	0.301283	0.220743	0.192699	0.954664	0.230926	0.486143	0.431925	0.474777	0.983712	0.642646	1.06539	-0.131174	-1.29881	-0.242769	-1.4104	0.608552	0.893145	0.153803	0.576552	-0.776027	-0.249445	21.2571	20.9727	22.5853	16.6349	20.8059	17.5549	19.5462	22.0148	590.735	597.319	801.034	262.411	583.346	313.07	451.422	710.772	594.483	639.223	828.775	260.437	574.115	302.177	437.904	697.482
Pin1	Pin1	ENSMUSG00000032171	23988	9	protein (peptidyl-prolyl cis/trans isomerase) NIMA-interacting 1 [Source:MGI Symbol;Acc:MGI:1346036]	7092	17.9793	0.870676	0.00310326	-0.637693	0.229879	0.407814	0.047734	0.994334	0.145409	0.599338	0.509351	0.100895	0.997208	0.335786	0.820637	0.777903	0.761407	0.970447	0.197005	-0.221032	-0.443141	-0.861177	0.230512	0.228617	0.530304	0.739344	-0.375995	-0.0994439	18.4434	19.4498	20.0302	16.8851	17.3931	16.3636	17.2902	17.3341	787.521	993.511	1148.57	589.163	687.326	529.623	641.742	686.422	792.519	1063.2	1188.35	584.736	676.452	511.203	622.522	673.586
Ccdc127	Ccdc127	ENSMUSG00000021578	67433	13	coiled-coil domain containing 127 [Source:MGI Symbol;Acc:MGI:1914683]	2756	20.4983	0.870571	0.0746059	-0.687919	0.108046	0.579873	2.41348e-05	0.715749	0.000815543	0.598152	0.0454205	0.000176956	0.833169	0.00933501	0.819834	0.230733	0.69489	1.02692	0.18109	-0.040417	-0.581323	-0.80283	0.303937	-0.11874	0.549093	0.881124	-0.34707	0.0308035	20.4489	21.8849	23.1233	19.5072	20.153	18.4555	19.9156	18.3961	4397.65	5826.34	7334.37	3771.59	4443.08	3130.11	4067.64	3314.46	4425.56	6234.95	7588.37	3743.26	4372.8	3021.27	3945.83	3252.48
Vps53	Vps53	ENSMUSG00000017288	68299	11	VPS53 GARP complex subunit [Source:MGI Symbol;Acc:MGI:1915549]	4362	33.9577	0.870282	0.134737	-0.605716	0.129829	0.475887	0.000284746	0.571998	0.0111676	0.586459	0.158075	0.00143847	0.728204	0.0607383	0.814008	0.45143	0.811783	0.925902	0.210688	0.0544221	-0.529512	-0.685777	0.170699	0.0876469	0.613106	0.727225	-0.297272	-0.106389	34.1792	37.084	37.4405	33.0519	32.4114	31.1789	32.3581	31.759	2243.33	3110.5	3366.62	2012.94	1994.19	1654.46	1888.64	1882.58	2257.57	3328.65	3483.21	1997.82	1962.64	1596.93	1832.08	1847.37
Zmym1	Zmym1	ENSMUSG00000043872	68310	4	zinc finger, MYM domain containing 1 [Source:MGI Symbol;Acc:MGI:1915560]	7399	17.5827	0.870139	0.264692	-0.742737	-0.137291	0.880028	0.103705	0.618853	0.163888	0.796358	0.242404	0.186803	0.764265	0.360488	0.913802	0.55802	0.563482	1.12124	0.176857	0.346734	-0.829366	-0.65949	0.342534	-0.860555	0.562365	1.12012	-0.297434	0.244588	16.707	18.3283	20.3014	17.295	17.4865	15.5699	17.3904	13.5562	578.998	832.827	1226.38	651.476	714.425	458.463	667.983	309.741	582.674	891.248	1268.85	646.582	703.127	442.514	647.98	303.942
Cdh6	Cdh6	ENSMUSG00000039385	12563	15	cadherin 6 [Source:MGI Symbol;Acc:MGI:107435]	9665	16.4264	0.870093	0.756722	-0.384461	-0.27109	0.655551	0.329424	0.396349	0.664245	0.760509	0.601482	0.45911	0.577487	0.808155	0.901527	0.830032	0.968278	0.755044	0.72023	0.782885	-0.414454	-0.351799	-0.483321	-0.0825918	0.812977	0.599743	-0.0651727	-0.251437	16.9992	18.6299	17.5638	17.2083	13.7212	15.7546	15.108	14.8852	176.097	252.445	217.622	183.957	91.6635	136.89	120.189	121.332	177.215	270.151	225.163	182.575	90.2105	132.129	116.585	119.064
Cux2	Cux2	ENSMUSG00000042589	13048	5	cut-like homeobox 2 [Source:MGI Symbol;Acc:MGI:107321]	6474	14.303	0.869877	-0.633921	-0.764846	0.738951	0.0258949	0.0255057	0.102409	0.0490616	0.057381	0.962242	0.0605359	0.232124	0.168343	0.241265	0.985793	0.76661	0.964765	-0.415559	-0.889996	-0.546402	-1.02084	0.75944	0.716731	0.310566	0.508721	-0.661159	-0.276493	14.2388	15.3617	15.7841	12.8832	15.3256	12.7492	13.7787	15.1441	887.412	1207.51	1385.44	638.432	1201.52	615.213	803.501	1166.44	893.044	1292.2	1433.42	633.635	1182.51	593.815	779.438	1144.63
Tmem151a	Tmem151a	ENSMUSG00000061451	381199	19	transmembrane protein 151A [Source:MGI Symbol;Acc:MGI:2147713]	374	52.3501	0.868723	0.663997	-0.466939	-0.262214	0.729153	3.48881e-12	9.82391e-08	0.000169866	0.0347214	3.29081e-05	1.24639e-10	3.05969e-06	0.00273085	0.176958	0.00132262	0.888771	0.848339	0.553019	0.767007	-0.57788	-0.363893	-0.213525	-0.312582	0.78112	0.740688	-0.103263	-0.112052	52.2655	58.2236	56.9176	54.6021	46.2208	49.2226	48.9985	45.1397	28184.6	42659.8	41480.8	32691.1	19869.3	23109.2	22968.8	18550.8	28363.4	45651.5	42917.4	32445.6	19555	22305.7	22280.9	18203.9
4930474G06Rik	4930474G06Rik					9244	18.439	0.868191	1.93994	-0.240126	-1.31188	1.55201	0.345519	0.0409127	0.792599	0.159879	0.233369	0.474823	0.121455	0.888596	0.430673	0.546911	0.589355	1.09686	0.937556	2.51031	-1.23033	0.34243	-0.576055	-2.83639	0.626982	1.13449	-0.108678	0.170452	16.1334	19.3786	21.2445	22.4085	15.1636	16.8875	17.8569	9.35043	153.896	299.147	425.687	459.773	132.817	179.251	217.728	26.9306	154.875	320.141	440.428	456.322	130.723	173.013	211.207	26.418
Asah1	Asah1	ENSMUSG00000031591	11886	8	N-acylsphingosine amidohydrolase 1 [Source:MGI Symbol;Acc:MGI:1277124]	2746	52.5306	0.867526	0.0823358	-0.675618	0.109572	0.566046	1.24714e-05	0.676517	0.000639905	0.578974	0.0425853	0.000100692	0.80607	0.0077063	0.8096	0.222641	0.709766	1.00948	0.17464	-0.0163298	-0.583203	-0.774173	0.293312	-0.101086	0.558474	0.858188	-0.337648	0.0137229	52.3383	56.2457	59.0288	50.2472	51.5197	47.4322	50.9024	47.3067	4390.96	5897.89	7259.94	3846.43	4418.83	3168.64	4042.75	3361.63	4418.83	6311.52	7511.37	3817.54	4348.93	3058.47	3921.67	3298.78
Zfp9	Zfp9	ENSMUSG00000072623	22750	6	zinc finger protein 9 [Source:MGI Symbol;Acc:MGI:99210]	5510	20.7055	0.866158	-0.639143	-0.679834	0.825468	-0.145634	0.00708159	0.0460973	0.0339244	0.0102452	0.747063	0.021123	0.132964	0.130631	0.0808087	0.901663	0.900998	0.829267	-0.465405	-0.835854	-0.506062	-0.876511	0.641674	0.987494	0.360395	0.288664	-0.623915	-0.461841	20.7384	22.8335	22.1759	19.1769	21.6117	18.9023	19.4999	23.1603	1281.31	1865.36	1774.83	990.921	1558.31	942.385	1054.55	1980.68	1289.44	1996.18	1836.31	983.477	1533.65	909.614	1022.97	1943.65
2810428I15Rik	2810428I15Rik	ENSMUSG00000058833		8	RIKEN cDNA 2810428I15 gene [Source:MGI Symbol;Acc:MGI:1913712]	5747	121.209	0.864818	0.0957103	-0.433302	0.335805	0.0974973	0.0184637	0.792859	0.234764	0.357908	0.849984	0.046263	0.880578	0.447116	0.64184	0.945174	1.10449	0.575661	-0.0276444	0.209223	-0.556289	-0.319422	-0.0432239	0.635239	0.72035	0.191517	-0.232591	-0.553506	120.875	140.368	123.916	126.888	110.361	116.967	109.085	126.779	1184.5	2058.23	1426.28	1396.03	928.411	1062.75	850.601	1486.46	1192.02	2202.57	1475.69	1385.55	913.721	1025.8	825.122	1458.67
Rpl35a	Rpl35a	ENSMUSG00000060636	57808	16	ribosomal protein L35A [Source:MGI Symbol;Acc:MGI:1928894]	10490	57.0772	0.864769	-1.5325	-1.04152	1.35575	-0.314236	0.421145	0.159326	0.33457	0.210695	0.835672	0.550845	0.314888	0.553151	0.496727	0.938138	0.577763	1.07037	-1.20006	-1.88004	-0.715994	-1.39598	1.56404	1.0482	-0.187952	0.304658	-1.19907	-0.432904	54.0651	58.54	64.0832	46.5924	72.0995	47.8377	56.3223	64.4486	30.8808	42.5132	60.2226	18.8991	85.2027	20.5895	35.7183	59.2888	31.0762	45.5094	62.3066	18.7553	83.8558	19.8642	34.6522	58.1762
Vrk1	Vrk1	ENSMUSG00000021115	22367	12	vaccinia related kinase 1 [Source:MGI Symbol;Acc:MGI:1261847]	4136	26.8119	0.864337	0.256267	-0.573191	0.0348779	0.538313	0.000185619	0.265313	0.0127341	0.879555	0.0978271	0.00100306	0.447593	0.0667031	0.950128	0.352139	0.794814	0.930131	0.374492	0.127227	-0.454701	-0.701966	0.0349322	0.0347997	0.626196	0.761512	-0.260238	-0.0824716	27.4535	29.2575	29.6697	26.0486	24.9448	24.7221	25.5869	24.8695	2597.4	3393.22	3726.98	2188.13	2003.44	1835.1	2075.87	2003.25	2613.88	3631.19	3856.06	2171.69	1971.74	1771.29	2013.7	1965.8
Chsy3	Chsy3	ENSMUSG00000058152	78923	18	chondroitin sulfate synthase 3 [Source:MGI Symbol;Acc:MGI:1926173]	9353	12.1344	0.864065	1.50071	-0.0619893	-0.698633	0.760623	0.330922	0.0965095	0.943903	0.432534	0.543157	0.460259	0.222758	0.97002	0.704158	0.796271	1.09788	0.576364	0.380637	2.11325	-1.17385	0.558758	-0.374233	-1.10525	0.860399	0.338882	-0.0469966	-0.457	10.5847	13.9914	12.3668	15.2045	10.2669	11.7631	10.7634	8.77408	132.707	354.598	246.723	443.346	127.176	188.586	141.686	76.2235	133.552	379.461	255.275	440.019	125.166	182.029	137.437	74.7934
H1f0	H1f0	ENSMUSG00000096210	14958	15	H1 histone family, member 0 [Source:MGI Symbol;Acc:MGI:95893]	606	79.4299	0.86369	0.433288	-0.466097	-0.0356951	0.501792	2.95479e-10	0.00148964	0.000627234	0.793287	0.00918286	7.32467e-09	0.00975137	0.00761035	0.912646	0.084288	0.957973	0.762714	0.293447	0.560731	-0.60589	-0.338607	-0.0791772	0.00651785	0.760827	0.565568	-0.151871	-0.243887	78.5387	89.3792	84.5966	82.9675	71.9244	75.1163	73.4869	73.003	17875.1	29043.2	25366.7	21513.6	14151.9	15427	14473.7	15018.1	17988.5	31080	26245.2	21352	13928.1	14890.6	14040.3	14737.3
Dock4	Dock4	ENSMUSG00000035954	238130	12	dedicator of cytokinesis 4 [Source:MGI Symbol;Acc:MGI:1918006]	2861	14.4074	0.863556	0.251344	-0.47245	0.139762	0.332688	2.22589e-05	0.214328	0.0195916	0.49015	0.244871	0.000165196	0.386482	0.0909064	0.746503	0.560282	1.01439	0.694646	-0.0493749	0.500007	-0.773011	-0.223629	0.153495	0.125819	0.743548	0.423803	-0.204314	-0.340591	13.6891	16.324	15.0542	15.3382	13.6278	13.6183	13.2003	13.5088	3538.6	6715.12	5380.03	5179.05	3696.97	3480.64	3166.82	3626.7	3561.06	7186.05	5566.36	5140.15	3638.48	3359.61	3071.97	3558.89
Mtfr1	Mtfr1	ENSMUSG00000027601	67472	3	mitochondrial fission regulator 1 [Source:MGI Symbol;Acc:MGI:1914722]	8039	20.3685	0.863011	0.581587	-0.509976	-0.228552	0.738528	0.115992	0.288471	0.350277	0.676071	0.3392	0.204158	0.472515	0.567714	0.861456	0.65261	0.82854	0.893893	0.512406	0.645278	-0.5772	-0.444328	-0.122565	-0.341795	0.737384	0.802737	-0.135212	-0.0484045	20.3285	22.3974	22.384	20.8819	18.3429	18.9748	19.2699	17.4679	489.444	714.147	747.288	536.759	368.9	389.587	413.81	316.753	492.551	764.238	773.171	532.727	363.064	376.037	401.416	310.828
Srd5a3	Srd5a3	ENSMUSG00000029233	57357	5	steroid 5 alpha-reductase 3 [Source:MGI Symbol;Acc:MGI:1930252]	3069	63.1338	0.862883	0.0660292	-0.473768	0.323085	0.150683	5.44591e-05	0.755829	0.0258135	0.128886	0.615814	0.000350823	0.856773	0.109888	0.381631	0.838607	1.04661	0.651776	-0.010902	0.139037	-0.550559	-0.40062	0.0413217	0.558561	0.690222	0.295392	-0.256742	-0.463421	62.9883	72.1991	65.5476	64.9312	58.4847	60.2432	57.5423	64.957	3648.76	6071.59	4617.69	4048.5	3024.19	3148.99	2728.56	4328.7	3671.92	6497.39	4777.61	4018.09	2976.35	3039.5	2646.84	4247.77
Bloc1s1	Bloc1s1	ENSMUSG00000090247	14533	10	biogenesis of lysosomal organelles complex-1, subunit 1 [Source:MGI Symbol;Acc:MGI:1195276]	5376	154.804	0.862191	0.687886	-0.484968	-0.310663	0.795631	0.00470194	0.0240583	0.109703	0.307106	0.0639279	0.0151137	0.0813753	0.279943	0.59715	0.279768	0.836586	0.886433	0.583747	0.784123	-0.588396	-0.38802	-0.193653	-0.437473	0.762739	0.812585	-0.103835	-0.0444711	154.215	170.566	169.912	160.656	137.436	144.719	146.125	130.221	1474.01	2178.47	2255.09	1693.78	1066.13	1194.33	1244.54	900.2	1483.36	2331.25	2333.19	1681.06	1049.27	1152.8	1207.26	883.366
Tceanc2	Tceanc2	ENSMUSG00000028619	66526	4	transcription elongation factor A (SII) N-terminal and central domain containing 2 [Source:MGI Symbol;Acc:MGI:1913776]	6950	11.1736	0.861795	1.4151	-0.181115	-0.734424	0.915539	0.0629684	0.00260697	0.693564	0.113888	0.160926	0.125845	0.014937	0.827926	0.355416	0.456104	1.06224	0.626755	1.32875	1.4927	-0.265241	-0.101283	-1.20944	-0.375632	0.922333	0.486849	0.0876569	-0.41021	11.987	12.9935	11.6961	12.3932	8.07468	11.0975	9.97353	9.585	972.376	1344.07	993.607	1089.53	277.549	753.193	533.084	495.482	978.549	1438.33	1028.02	1081.34	273.154	727.007	517.113	486.22
Eif2s1	Eif2s1	ENSMUSG00000021116	13665	12	eukaryotic translation initiation factor 2, subunit 1 alpha [Source:MGI Symbol;Acc:MGI:95299]	3624	33.1374	0.861488	0.690485	-0.418704	-0.247701	0.666405	3.48385e-05	0.000901498	0.0428167	0.232591	0.0228844	0.00023893	0.0065396	0.15392	0.525024	0.151619	0.90293	0.818311	0.742811	0.635674	-0.36603	-0.473167	-0.426612	-0.0883686	0.76452	0.679901	-0.0985453	-0.179407	34.6428	37.0908	35.9259	33.8457	28.0783	31.495	30.8834	30.0425	3411.53	4526.01	4268.13	3167.29	1800.27	2487.88	2352.21	2276.2	3433.18	4843.43	4415.95	3143.5	1771.79	2401.37	2281.77	2233.64
Gria2	Gria2	ENSMUSG00000033981	14800	3	glutamate receptor, ionotropic, AMPA2 (alpha 2) [Source:MGI Symbol;Acc:MGI:95809]	6320	11.2651	0.860768	0.666601	-0.50818	-0.314013	0.822193	0.0804038	0.175036	0.299457	0.521787	0.235369	0.152465	0.335701	0.517821	0.769396	0.548933	0.744205	0.967393	0.0633248	1.08975	-1.11045	-0.0840255	0.234741	-1.20925	0.686803	0.90999	-0.193863	0.0672584	9.99707	12.1	12.4978	12.376	10.8695	10.2356	10.78	8.01362	720.961	1437.47	1678.15	1469.61	1009.5	780.26	935.269	370.409	725.539	1538.29	1736.26	1458.58	993.54	753.125	907.259	363.476
Tubg2	Tubg2	ENSMUSG00000045007	103768	11	tubulin, gamma 2 [Source:MGI Symbol;Acc:MGI:2144208]	9763	22.846	0.860499	-0.906057	-0.819319	0.947237	-0.127918	0.354393	0.329705	0.377424	0.308704	0.921911	0.483431	0.514611	0.592641	0.598462	0.971783	0.692444	1.0008	-0.582103	-1.30951	-0.495746	-1.22315	0.952646	0.929666	0.132324	0.44068	-0.836547	-0.328236	22.9144	24.1675	25.4175	19.6392	25.5014	20.0378	22.2439	25.3029	128.775	162.507	201.47	77.3823	194.824	82.5367	117.821	191.729	129.591	173.915	208.448	76.7991	191.741	79.6594	114.294	188.143
Rbck1	Rbck1	ENSMUSG00000027466	24105	2	RanBP-type and C3HC4-type zinc finger containing 1 [Source:MGI Symbol;Acc:MGI:1344372]	6016	32.2841	0.860479	-0.301824	-0.576238	0.586065	-0.00982632	0.0147564	0.389386	0.100843	0.0957875	0.98416	0.0386851	0.571224	0.265005	0.322667	0.993979	1.01613	0.684386	-0.440906	-0.174539	-0.715114	-0.448746	0.481235	0.682859	0.573491	0.241745	-0.407744	-0.478402	30.9055	36.4559	33.5349	32.6437	32.5756	30.1984	29.6749	33.8748	940.205	1720.96	1367.23	1131.06	1187.51	871.252	829.562	1365.78	946.174	1841.65	1414.58	1122.56	1168.72	840.957	804.715	1340.24
Kdm6b	Kdm6b	ENSMUSG00000018476	216850	11	KDM1 lysine (K)-specific demethylase 6B [Source:MGI Symbol;Acc:MGI:2448492]	7420	9.96943	0.858421	0.265339	-0.498407	0.0946749	0.403732	0.066567	0.568542	0.28404	0.838871	0.539303	0.131712	0.726171	0.500424	0.93291	0.793687	0.939557	0.770089	0.199888	0.327223	-0.562904	-0.435569	0.0123352	0.172271	0.706485	0.537017	-0.207162	-0.259456	9.93282	11.1765	10.6352	10.1913	9.20013	9.3887	9.26131	9.48445	640.405	1002.1	890.923	699.59	526.498	531.485	512.529	588.34	644.47	1072.37	921.782	694.335	518.167	513.002	497.177	577.339
Mtfmt	Mtfmt	ENSMUSG00000059183	69606	9	mitochondrial methionyl-tRNA formyltransferase [Source:MGI Symbol;Acc:MGI:1916856]	7960	30.5091	0.858372	0.425908	-0.657935	-0.225471	0.883407	0.150749	0.474255	0.26911	0.704622	0.293631	0.250264	0.647261	0.484106	0.874268	0.608943	0.624696	1.05717	0.186467	0.629739	-0.895599	-0.452327	0.264758	-0.972087	0.621556	1.05403	-0.233052	0.19512	28.4767	32.1665	34.7099	31.2136	29.8099	27.3531	29.8343	22.9419	420.623	666.687	900.073	572.274	519.261	368.241	495.824	219.746	423.294	713.455	931.243	567.976	511.051	355.431	480.976	215.631
Pofut2	Pofut2	ENSMUSG00000020260	80294	10	protein O-fucosyltransferase 2 [Source:MGI Symbol;Acc:MGI:1916863]	8229	25.5884	0.858205	-0.579179	-0.553953	0.883432	-0.329479	0.162056	0.343155	0.364393	0.150286	0.702235	0.264852	0.528512	0.580777	0.415511	0.879912	0.972269	0.730266	-0.296173	-0.928898	-0.270949	-0.903674	0.318899	1.28532	0.351004	0.109001	-0.60852	-0.634124	26.9901	28.7757	26.9693	23.6218	25.0798	23.9375	23.7447	30.6031	463.944	606.945	513.06	298.869	385.527	311.621	306.122	754.267	466.888	649.511	530.834	296.623	379.424	300.784	296.951	740.167
Pfdn2	Pfdn2	ENSMUSG00000006412	18637	1	prefoldin 2 [Source:MGI Symbol;Acc:MGI:1276111]	6723	111.536	0.857968	-1.00885	-0.78937	1.07745	-0.288075	0.0805249	0.0403213	0.10738	0.0287893	0.676058	0.152542	0.120238	0.275947	0.158004	0.867951	0.605012	1.07154	-0.508661	-1.7776	-0.289366	-1.55831	0.955	1.18828	-0.0536716	0.412858	-1.01109	-0.375679	117.16	116.108	126.179	89.7806	124.807	96.6435	110.07	130.645	890.266	913.625	1262.81	368.843	1164.74	470.01	730.66	1369.32	895.915	977.712	1306.54	366.07	1146.31	453.659	708.781	1343.72
Myl12b	Myl12b	ENSMUSG00000034868	67938	17	myosin, light chain 12B, regulatory [Source:MGI Symbol;Acc:MGI:107494]	2983	122.015	0.857041	0.509973	-0.499016	-0.151948	0.650964	4.48811e-07	0.002607	0.00311622	0.369315	0.00645104	5.28707e-06	0.014937	0.0252532	0.651151	0.0667274	0.826406	0.886713	0.578569	0.437662	-0.430208	-0.571115	-0.188847	-0.115879	0.700986	0.761292	-0.162546	-0.0892264	125.664	134.32	134.096	121.911	108.579	114.046	115.489	109.916	4413.96	5823.52	6072.16	4003.14	2880.63	3200.19	3367.08	3030.13	4441.98	6231.93	6282.45	3973.07	2835.06	3088.92	3266.24	2973.47
Cyp51	Cyp51	ENSMUSG00000001467	13121	5	cytochrome P450, family 51 [Source:MGI Symbol;Acc:MGI:106040]	114	59.8744	0.856419	0.833879	-0.363738	-0.341198	0.704935	1.69648e-08	3.95318e-08	0.0159496	0.0238227	0.000959273	2.82281e-07	1.37194e-06	0.0783997	0.140849	0.0173622	0.94071	0.766868	0.846077	0.821547	-0.351519	-0.37605	-0.579418	-0.136782	0.805543	0.631701	-0.0486479	-0.227207	62.791	67.6221	64.2904	62.4133	49.1999	57.5296	55.2745	53.7991	71894.5	97250.8	86210.7	70682.4	33906.3	53796.3	47533.5	46081.9	72350.8	104071	89196.3	70151.5	33370	51925.8	46109.9	45220.3
Aamdc	Aamdc	ENSMUSG00000035642	66273	7	adipogenesis associated Mth938 domain containing [Source:MGI Symbol;Acc:MGI:1913523]	2214	184.341	0.855752	1.00288	-0.437438	-0.584566	1.022	1.44134e-06	1.90602e-08	0.0131916	0.000990799	4.44531e-05	1.51945e-05	7.18504e-07	0.0684875	0.016337	0.00169324	0.702351	0.994221	1.20496	0.767316	-0.23513	-0.672771	-0.614345	-0.555128	0.700042	0.991912	-0.0804414	0.0718083	199.343	199.395	208.919	181.777	151.357	172.26	177.337	152.781	7451.4	7886.31	9654.85	5501.42	3165.39	4590.77	5101.84	3298.06	7498.7	8439.38	9989.22	5460.09	3115.31	4431.14	4949.04	3236.39
1700096K18Rik	1700096K18Rik	ENSMUSG00000101856		5	RIKEN cDNA 1700096K18 gene [Source:MGI Symbol;Acc:MGI:1920821]	9137	34.3188	0.851705	-0.425306	-0.680081	0.596929	0.0831521	0.283995	0.590743	0.390834	0.45141	0.940668	0.409434	0.74181	0.603134	0.717791	0.97995	0.855626	0.841794	-0.919045	-0.0557632	-1.1731	-0.309814	1.02564	-0.0226838	0.457333	0.443501	-0.535765	-0.272789	29.5354	37.1921	36.5598	35.364	38.506	30.7103	32.3638	30.8222	151.924	345.488	342.182	277.194	388.824	173.075	207.882	187.491	152.89	369.723	354.036	275.114	382.677	167.052	201.656	183.979
Ywhah	Ywhah	ENSMUSG00000018965	22629	5	tyrosine 3-monooxygenase/tryptophan 5-monooxygenase activation protein, eta polypeptide [Source:MGI Symbol;Acc:MGI:109194]	1629	79.0723	0.851304	0.836453	-0.320881	-0.30603	0.62691	5.91487e-05	8.00145e-05	0.127538	0.146876	0.0354422	0.000376458	0.000927592	0.307169	0.410022	0.20065	0.964128	0.728687	0.928523	0.737857	-0.228663	-0.419329	-0.724281	0.0179017	0.792167	0.556725	-0.0521703	-0.302607	85.139	89.9047	84.3832	81.7431	63.152	76.6426	72.5416	73.5115	9835.54	12463.4	10586.5	8617.79	3866.3	6941.23	5834.93	6467.86	9897.96	13337.4	10953.2	8553.06	3805.14	6699.89	5660.18	6346.93
Magoh	Magoh	ENSMUSG00000028609	17149	4	mago homolog, exon junction complex core component [Source:MGI Symbol;Acc:MGI:1330312]	5216	126.337	0.850158	1.45376	-0.401543	-1.00515	1.40669	0.0142586	3.73073e-05	0.2441	0.00401798	0.00412805	0.0376725	0.000503511	0.457147	0.0447297	0.049388	0.679725	1.00186	1.2164	1.65554	-0.637595	-0.198454	-0.642228	-1.48865	0.782063	1.10419	0.0244876	0.176202	125.37	135.921	143.317	137.282	103.046	117.978	121.444	86.0811	1588.9	2197.46	2747.47	2154.58	878.37	1299.37	1443.56	488.073	1598.99	2351.58	2842.62	2138.4	864.478	1254.19	1400.33	478.942
Gss	Gss	ENSMUSG00000027610	14854	2	glutathione synthetase [Source:MGI Symbol;Acc:MGI:95852]	3281	55.8447	0.848759	-0.00603583	-0.673993	0.180802	0.49319	7.10476e-05	0.977327	0.00155359	0.395032	0.100632	0.000439057	0.988449	0.0152458	0.672766	0.356483	0.694346	0.987916	0.111952	-0.134557	-0.55588	-0.802389	0.339565	0.00226977	0.516612	0.810182	-0.366656	-0.0107113	55.7919	59.6587	62.5307	52.9454	55.3537	50.445	54.1876	51.4363	3445.44	4551.78	5579.2	2904.12	3559.22	2467.23	3157.9	2817	3467.3	4871	5772.42	2882.3	3502.92	2381.44	3063.33	2764.32
Lpcat3	Lpcat3	ENSMUSG00000004270	14792	6	lysophosphatidylcholine acyltransferase 3 [Source:MGI Symbol;Acc:MGI:1315211]	4471	37.449	0.848215	-0.00577257	-0.624738	0.229249	0.395489	0.0015814	0.982741	0.0194966	0.390882	0.294662	0.00604683	0.991406	0.0906446	0.66914	0.609299	0.720973	0.964559	0.222068	-0.276526	-0.396689	-0.895282	0.217633	0.240563	0.494724	0.73831	-0.382806	-0.0850294	38.7178	40.2775	41.7786	34.8584	36.2294	34.0966	36.1848	36.2943	2291.95	2763.4	3271.86	1621.94	1949.21	1503.66	1848.6	1980.45	2306.5	2957.21	3385.17	1609.76	1918.37	1451.37	1793.24	1943.42
Dhodh	Dhodh	ENSMUSG00000031730	56749	8	dihydroorotate dehydrogenase [Source:MGI Symbol;Acc:MGI:1928378]	9082	21.7099	0.848095	-0.237042	-0.603983	0.481154	0.122829	0.266778	0.754796	0.427122	0.527123	0.908884	0.389947	0.856135	0.634415	0.772423	0.966153	0.919175	0.767357	-0.686477	0.106452	-1.05238	-0.259451	0.783016	0.0942694	0.553092	0.401274	-0.423313	-0.311038	19.2175	23.9257	22.8497	22.671	23.2339	19.827	20.2441	20.0527	173.55	380.039	341.979	301.424	345.722	192.661	208.334	214.104	174.654	406.694	353.827	299.161	340.255	185.958	202.093	210.096
6430548M08Rik	6430548M08Rik	ENSMUSG00000031824	234797	8	RIKEN cDNA 6430548M08 gene [Source:MGI Symbol;Acc:MGI:2443793]	6865	12.7561	0.848082	-0.191838	-0.735033	0.304887	0.430145	0.0517285	0.658081	0.0910981	0.482258	0.482766	0.107632	0.794494	0.249595	0.740248	0.759877	0.683003	0.99469	-0.159956	-0.223988	-0.702683	-0.766714	0.57291	-0.0254775	0.471112	0.782799	-0.435058	-0.0186657	12.3137	13.5498	14.2565	12.1389	13.2305	11.4003	12.4029	11.6407	725.72	1054.49	1309.03	694.171	976.94	562.208	750.65	644.921	730.327	1128.45	1354.36	688.957	961.487	542.654	728.17	632.858
Zxdb	Zxdb	ENSMUSG00000073062	668166	X	zinc finger, X-linked, duplicated B [Source:MGI Symbol;Acc:MGI:3694898]	5279	15.3025	0.847396	1.29271	-0.363462	-0.808778	1.17224	0.00392478	1.39557e-05	0.212865	0.00616183	0.00472599	0.0129978	0.000224689	0.423022	0.0592595	0.0538722	0.769459	0.920533	1.32058	1.26224	-0.334443	-0.392787	-0.791432	-0.824865	0.791679	0.942753	0.0190038	0.0254306	16.1747	16.7814	17.074	15.9642	12.1031	14.5203	14.5002	11.9829	1858.68	2221.2	2466.52	1784.98	752.196	1299.72	1305.53	734.941	1870.48	2376.98	2551.94	1771.57	740.296	1254.53	1266.43	721.198
Ddx52	Ddx52	ENSMUSG00000020677	78394	11	DEAD (Asp-Glu-Ala-Asp) box polypeptide 52 [Source:MGI Symbol;Acc:MGI:1925644]	4989	27.7229	0.847308	-0.0563567	-0.514015	0.38965	0.124365	0.00537849	0.852146	0.0895984	0.198621	0.771194	0.0169251	0.919066	0.247027	0.481305	0.912238	1.0146	0.656971	-0.344326	0.183675	-0.801751	-0.27375	0.383883	0.394927	0.653066	0.295433	-0.304802	-0.420597	26.0368	31.3465	28.6799	29.0447	27.4559	26.0946	25.4017	27.437	1337.92	2620.85	2045.2	1929.63	1692.33	1348.77	1244.67	1705.34	1346.41	2804.64	2116.04	1915.13	1665.56	1301.87	1207.39	1673.45
Ralgapa2	Ralgapa2	ENSMUSG00000037110	241694	2	Ral GTPase activating protein, alpha subunit 2 (catalytic) [Source:MGI Symbol;Acc:MGI:3036245]	3645	10.8853	0.847184	0.392043	-0.520881	-0.0657399	0.586621	2.5814e-05	0.050674	0.00929539	0.743107	0.0383915	0.00018701	0.142335	0.0537657	0.892918	0.210269	0.843739	0.850155	0.31527	0.464708	-0.597398	-0.44796	0.0130584	-0.149043	0.700227	0.706643	-0.179935	-0.107987	10.7725	11.9915	11.8377	11.1037	10.0741	10.1461	10.2716	9.70976	2857.73	4314.6	4333.84	3169.73	2425.51	2343.69	2463.59	2167.62	2875.87	4617.19	4483.93	3145.92	2387.14	2262.2	2389.81	2127.09
Rnaseh1	Rnaseh1	ENSMUSG00000020630	19819	12	ribonuclease H1 [Source:MGI Symbol;Acc:MGI:1335073]	3961	68.2176	0.846776	0.146421	-0.522563	0.177791	0.344772	0.000341999	0.533326	0.0263078	0.449942	0.299544	0.00168087	0.698159	0.111084	0.717021	0.614604	0.839297	0.853668	0.331561	-0.066206	-0.337214	-0.734982	-0.0183322	0.350298	0.586546	0.600917	-0.293525	-0.213098	71.3798	75.1947	74.3534	65.6324	62.816	63.6231	64.5241	67.6377	2901.65	3647.7	3684.23	2202.21	2012.57	1981.49	2095.15	2598.77	2920.07	3903.52	3811.83	2185.66	1980.73	1912.59	2032.4	2550.18
3110035E14Rik	3110035E14Rik	ENSMUSG00000067879	76982	1	RIKEN cDNA 3110035E14 gene [Source:MGI Symbol;Acc:MGI:1924232]	10883	4.5529	0.846121	-2.987	-0.49279	3.34034	-2.84755	0.513197	0.017727	0.696564	0.00980311	0.115018	0.636662	0.0645973	0.829276	0.0789739	0.380908	1.29272	-0.415034	-3.83328	-2.08307	-1.52876	0.221449	2.64418	3.25643	-0.895322	-2.60308	-1.90482	-2.54079	2.96044	5.40347	3.37556	5.00034	7.32608	4.27274	3.53165	8.33997	0.998252	7.82866	1.70277	5.72227	21.5281	3.38535	1.82202	33.4375	1.00683	8.35568	1.77472	5.68161	21.1838	3.26965	1.76111	32.8137
Tmem65	Tmem65	ENSMUSG00000062373	74868	15	transmembrane protein 65 [Source:MGI Symbol;Acc:MGI:1922118]	1895	36.9288	0.845911	0.494956	-0.504104	-0.153149	0.657254	1.21055e-08	0.000826018	0.000640077	0.300305	0.00165363	2.09394e-07	0.00610963	0.0077063	0.591626	0.0260482	0.807982	0.882686	0.537864	0.450575	-0.461077	-0.548365	-0.147051	-0.15922	0.692549	0.767253	-0.16137	-0.0709142	37.7232	40.5195	40.5738	37.0084	33.1694	34.4732	35.0344	32.9863	7330	9829.41	10351.8	6899.6	5069.81	5437.97	5789.9	5027.22	7376.52	10518.7	10710.4	6847.77	4989.62	5248.88	5616.5	4933.23
C330027C09Rik	C330027C09Rik	ENSMUSG00000033031	224171	16	RIKEN cDNA C330027C09 gene [Source:MGI Symbol;Acc:MGI:2146335]	8080	14.8153	0.845897	-0.224924	-0.446698	0.624124	-0.177426	0.151545	0.701009	0.446131	0.288796	0.830369	0.251374	0.822875	0.651236	0.582172	0.936414	1.15628	0.44543	-0.558825	0.0467274	-0.780197	-0.174644	0.320083	0.872935	0.641343	-0.0695094	-0.336552	-0.718538	13.9715	17.2628	14.6691	15.8433	14.4822	14.3068	13.1716	16.208	360.75	770.289	470.226	549.426	431.012	390.599	299.505	632.755	363.042	824.302	486.52	545.299	424.191	377.019	290.53	620.925
Scrib	Scrib	ENSMUSG00000022568	105782	15	scribbled planar cell polarity [Source:MGI Symbol;Acc:MGI:2145950]	5815	14.6237	0.845564	0.970903	-0.441085	-0.566424	1.00751	0.0100484	0.00327538	0.176671	0.0848443	0.0296429	0.0282144	0.017892	0.377588	0.301957	0.178347	0.76249	0.923129	0.944829	0.994824	-0.46607	-0.416074	-0.456517	-0.684164	0.763284	0.923923	-0.0412276	0.0416263	14.9859	15.9645	16.2754	15.1293	12.3659	13.7216	13.9231	11.7561	1378.61	1798.72	2010.7	1427.26	772.122	1029.44	1090.35	659.267	1387.36	1924.88	2080.33	1416.54	759.908	993.644	1057.7	646.937
Nucb1	Nucb1	ENSMUSG00000030824	18220	7	nucleobindin 1 [Source:MGI Symbol;Acc:MGI:97388]	4711	34.5107	0.845473	-0.203139	-0.662875	0.385737	0.277139	0.00330774	0.477686	0.0208565	0.178296	0.493202	0.0112229	0.650396	0.094725	0.455512	0.765699	0.711483	0.96742	0.0457846	-0.503986	-0.413791	-0.963561	0.376671	0.394364	0.423904	0.679841	-0.468604	-0.126758	35.4687	36.9779	38.4551	31.5935	34.4522	31.2051	33.4226	34.4762	2014.15	2446.05	2921.04	1375.61	1939.23	1317.17	1669.62	1963.17	2026.93	2617.6	3022.21	1365.27	1908.55	1271.36	1619.61	1926.46
Lrig1	Lrig1	ENSMUSG00000030029	16206	6	leucine-rich repeats and immunoglobulin-like domains 1 [Source:MGI Symbol;Acc:MGI:107935]	5869	15.9893	0.843591	0.0734382	-0.487115	0.283037	0.204078	0.0155502	0.832134	0.160079	0.414829	0.677032	0.0402832	0.905704	0.355976	0.689825	0.867951	1.00493	0.660478	-0.160811	0.274848	-0.720976	-0.285318	0.225069	0.338298	0.684968	0.340516	-0.252211	-0.391051	15.3081	18.1004	16.6061	16.7509	15.3674	15.1324	14.6598	15.688	1024.5	1890.16	1488.49	1386.01	1100.45	986.662	896.043	1190.38	1031	2022.71	1540.04	1375.6	1083.04	952.355	869.205	1168.13
Pgk1	Pgk1	ENSMUSG00000062070	18655	X	phosphoglycerate kinase 1 [Source:MGI Symbol;Acc:MGI:97555]	3150	60.195	0.843181	-0.476928	-0.664215	0.655893	0.00832176	4.69264e-06	0.00927743	0.000296459	0.000359436	0.974349	4.27499e-05	0.0396949	0.00421324	0.00782709	0.991283	0.848934	0.837	-0.354566	-0.61043	-0.541814	-0.797678	0.58095	0.726828	0.412008	0.400074	-0.533779	-0.346169	59.7721	65.894	64.8	56.6118	62.2567	54.9951	57.0357	63.9892	3400.13	4970.85	4929.89	2847.4	4128.01	2580.12	2938.57	4567.36	3421.71	5319.46	5100.63	2826.01	4062.71	2490.4	2850.57	4481.96
Mterfd1	Mterfd1					6876	48.0144	0.842817	0.265218	-0.593757	-0.0161582	0.609915	0.0451454	0.526484	0.156421	0.969224	0.302831	0.096638	0.693102	0.351056	0.988391	0.616729	0.750372	0.928142	0.250246	0.279412	-0.607887	-0.578721	0.156295	-0.212018	0.627989	0.805759	-0.240416	-0.0132812	47.4184	51.9372	53.1387	47.6646	45.8368	44.0449	46.0602	42.3141	790.85	1131.54	1280.06	807.021	749.273	619.352	725.127	580.227	795.87	1210.91	1324.39	800.959	737.421	597.813	703.41	569.375
Cbs	Cbs	ENSMUSG00000024039	12411	17	cystathionine beta-synthase [Source:MGI Symbol;Acc:MGI:88285]	10100	12.5883	0.842681	-1.18361	-1.01765	1.00865	0.00899598	0.586186	0.447499	0.512293	0.515866	0.996636	0.697756	0.624704	0.701113	0.765502	0.998463	-2.45298	1.75873	-0.200896	-5.82112	-0.0361498	-5.65638	1.5982	-0.0432948	-2.98221	1.2295	-3.28748	0.360008	15.7973	7.71125	18.7348	4.15941	18.3599	7.29935	16.0557	12.9549	116.811	11.3715	228.23	1.39513	204.091	9.01208	124.466	64.7366	117.548	12.2045	236.11	1.38129	200.868	8.68095	120.758	63.5182
Nlgn1	Nlgn1	ENSMUSG00000063887	192167	3	neuroligin 1 [Source:MGI Symbol;Acc:MGI:2179435]	4772	19.8345	0.841426	1.47172	-0.234763	-0.865052	1.09981	0.00313626	3.74733e-07	0.406204	0.00252626	0.00622735	0.0107243	9.80042e-06	0.617017	0.0321723	0.0651458	0.943935	0.730249	1.21153	1.69049	-0.493914	-0.0149541	-0.908436	-0.821659	0.893101	0.679414	0.0852621	-0.20112	20.1824	22.4788	21.1941	22.2842	15.2557	19.3084	18.1381	15.4882	1994.35	3016.69	2601.25	2779.99	834.709	1722.82	1412.45	886.519	2007.01	3228.25	2691.34	2759.11	821.504	1662.91	1370.15	869.942
Atad3a	Atad3a	ENSMUSG00000029036	108888	4	ATPase family, AAA domain containing 3A [Source:MGI Symbol;Acc:MGI:1919214]	6976	28.1011	0.840905	-0.724568	-0.839032	0.726442	0.11259	0.122958	0.183121	0.123744	0.18205	0.883126	0.214071	0.345628	0.301756	0.46122	0.956294	0.364976	1.19675	-0.190588	-1.57871	-0.304985	-1.69311	0.847884	0.591973	-0.0436545	0.788116	-0.913787	-0.0352155	29.6839	28.1705	33.0409	22.1862	31.1338	23.8783	28.6142	29.4249	847.659	753.308	1341.57	323.239	1053.19	411.68	757.734	881.84	853.037	806.158	1388.03	320.808	1036.53	397.355	735.046	865.349
Phf5a	Phf5a	ENSMUSG00000061360	68479	15	PHD finger protein 5A [Source:MGI Symbol;Acc:MGI:2156864]	9127	25.7329	0.839955	-2.31689	-0.59344	2.5634	-1.96996	0.340794	0.0113386	0.49906	0.00554918	0.114586	0.470339	0.0462167	0.690727	0.05535	0.379939	1.4427	-0.237485	-3.13916	-1.78512	-1.42021	-0.0661713	1.85987	3.01989	-0.375996	-2.05618	-1.48661	-2.25082	20.5535	30.9588	21.447	27.31	33.7553	24.9367	21.1687	42.8894	69.858	288.065	89.201	180.132	384.991	132.865	77.8168	861.54	70.3038	308.242	92.3052	178.781	378.896	128.25	75.4781	845.436
Jag1	Jag1	ENSMUSG00000027276	16449	2	jagged 1 [Source:MGI Symbol;Acc:MGI:1095416]	10112	6.16131	0.83949	-0.358978	0.0371515	1.23562	-1.27277	0.473238	0.757011	0.974437	0.294486	0.439859	0.599679	0.857224	0.986895	0.587286	0.73193	1.51172	-0.511531	-2.17915	0.424065	-1.78599	0.817216	0.816202	1.53865	0.456648	-1.56661	-0.566862	-1.79856	4.63671	7.69969	4.94764	8.04769	6.64613	6.31096	4.84035	7.71406	27.0923	154.502	37.2539	169.699	95.0203	75.4942	31.5724	157.431	27.2674	165.307	38.5602	168.428	93.513	72.8777	30.616	154.49
Pacsin1	Pacsin1	ENSMUSG00000040276	23969	17	protein kinase C and casein kinase substrate in neurons 1 [Source:MGI Symbol;Acc:MGI:1345181]	8401	13.3809	0.839432	3.16369	0.250674	-2.07359	1.82291	0.219987	2.01583e-05	0.711963	0.00365039	0.0611357	0.335693	0.000302706	0.839236	0.0416556	0.272345	1.16236	0.417898	2.57439	3.55885	-0.324228	0.660226	-2.5275	-1.70905	0.920237	0.175777	0.173262	-0.827776	14.2053	15.9977	13.4986	17.4343	7.36411	13.9141	11.2524	8.73034	457.36	717.727	428.002	905.895	54.6936	427.255	212.973	97.2165	460.265	768.052	442.834	899.092	53.824	412.405	206.585	95.4013
Krba1	Krba1	ENSMUSG00000042810	77827	6	KRAB-A domain containing 1 [Source:MGI Symbol;Acc:MGI:1925077]	6971	9.94417	0.838773	0.00421357	-0.600542	0.234017	0.366525	0.0467207	0.991981	0.152789	0.577243	0.536461	0.0993679	0.996159	0.345673	0.808821	0.792718	0.78911	0.885052	0.101488	-0.100136	-0.502676	-0.704301	0.243441	0.223921	0.553297	0.649239	-0.334376	-0.143555	10.0142	10.8266	10.8894	9.59226	9.65196	9.14438	9.49052	9.58391	784.432	1074.84	1148.82	681.989	736.031	580.476	662.705	726.126	789.411	1150.23	1188.61	676.865	724.387	560.289	642.857	712.547
Sipa1l3	Sipa1l3	ENSMUSG00000030583	74206	7	signal-induced proliferation-associated 1 like 3 [Source:MGI Symbol;Acc:MGI:1921456]	6331	9.87201	0.838637	0.632289	-0.459084	-0.252736	0.71182	0.0191167	0.0770152	0.196951	0.478856	0.157772	0.0476806	0.190529	0.403463	0.737767	0.45143	0.831534	0.844387	0.614004	0.649103	-0.476424	-0.441326	-0.250764	-0.254145	0.73386	0.746713	-0.108255	-0.0871711	10.0449	10.896	10.7707	10.1096	8.68405	9.29168	9.30727	8.65195	1091.15	1511.73	1525.27	1118.05	713.426	842.839	855.261	711.753	1098.08	1617.75	1578.09	1109.65	702.139	813.53	829.645	698.444
Ecsit	Ecsit	ENSMUSG00000066839	26940	9	ECSIT signalling integrator [Source:MGI Symbol;Acc:MGI:1349469]	7133	40.7542	0.837914	-0.535419	-0.838866	0.534467	0.304399	0.078502	0.259284	0.0781305	0.260188	0.649293	0.149614	0.441238	0.226859	0.553386	0.854204	0.601548	1.03931	-0.452696	-0.621732	-0.75588	-0.924917	0.870596	0.0935951	0.310499	0.74826	-0.606298	-0.0324854	38.7679	42.5011	45.9112	37.3878	44.9196	35.6773	40.1145	38.0743	604.545	867.601	1175.52	537.593	1045.67	459.084	683.812	609.817	608.382	928.459	1216.23	533.555	1029.14	443.113	663.336	598.41
Cntn1	Cntn1	ENSMUSG00000055022	12805	15	contactin 1 [Source:MGI Symbol;Acc:MGI:105980]	799	30.0381	0.837606	1.12068	-0.256325	-0.5394	0.795725	2.09323e-05	1.51972e-08	0.189978	0.00599499	0.00407455	0.000157165	5.87051e-07	0.395438	0.0581519	0.0488946	1.01686	0.632756	0.806529	1.37838	-0.570376	0.00147595	-0.661484	-0.426761	0.889735	0.505634	0.0402667	-0.316511	29.966	34.456	31.3522	33.733	24.2546	29.3422	27.1627	25.396	14827.2	24931.4	19103.6	22040.1	7788.93	13836.2	10804.6	9165.26	14921.3	26679.8	19765.2	21874.5	7665.72	13355.1	10481	8993.89
Eci1	Eci1	ENSMUSG00000024132	13177	17	enoyl-Coenzyme A delta isomerase 1 [Source:MGI Symbol;Acc:MGI:94871]	5522	77.0916	0.837564	1.03875	-0.424171	-0.625357	1.04953	0.00891127	0.00127018	0.182641	0.0511642	0.0201743	0.0255489	0.00861393	0.385674	0.223763	0.139058	0.764244	0.906461	0.902966	1.16134	-0.558929	-0.300554	-0.436849	-0.840937	0.778675	0.920892	-0.0207159	0.0487431	77.331	84.1635	85.4729	81.5426	65.4377	72.4177	73.2756	59.9598	1448.19	2028.77	2239.05	1732.42	881.84	1165.29	1222.81	666.174	1457.38	2171.06	2316.6	1719.41	867.891	1124.77	1186.19	653.715
Zfp202	Zfp202	ENSMUSG00000025602	80902	9	zinc finger protein 202 [Source:MGI Symbol;Acc:MGI:1933401]	8402	14.8913	0.837031	1.61439	-0.519869	-1.29723	1.8171	0.211572	0.0183999	0.435614	0.0563419	0.0560283	0.325684	0.0665391	0.6418	0.23864	0.260791	0.238205	1.25678	1.9168	1.21663	-0.211088	-0.911252	-0.927657	-1.78149	0.512614	1.53119	-0.0598656	0.545617	16.4661	14.9355	18.217	14.2103	11.6903	13.4709	15.2488	9.74089	573.546	438.584	889.56	352.634	194.922	294.603	448.756	107.406	577.186	469.365	920.361	349.984	191.841	284.351	435.319	105.392
Zfp623	Zfp623	ENSMUSG00000050846	78834	15	zinc finger protein 623 [Source:MGI Symbol;Acc:MGI:1926084]	4809	35.6627	0.836935	-0.527706	-0.67796	0.686681	-0.00872126	0.00384974	0.0672654	0.0188771	0.0175314	0.982885	0.0127919	0.173471	0.0884925	0.114352	0.993553	0.780512	0.890469	-0.289427	-0.812738	-0.439627	-0.962939	0.583383	0.782431	0.333942	0.443899	-0.593364	-0.313342	36.2151	38.5803	38.9175	32.4368	36.9934	32.3215	34.1745	38.4475	1796.99	2344.65	2530.41	1249.99	2045.07	1232.43	1496.65	2347.77	1808.4	2509.09	2618.05	1240.6	2012.72	1189.58	1451.83	2303.87
Nxt2	Nxt2	ENSMUSG00000042271	237082	X	nuclear transport factor 2-like export factor 2 [Source:MGI Symbol;Acc:MGI:2147914]	875	66.0601	0.836855	1.41587	-0.320908	-0.899927	1.22083	7.56432e-11	1.90234e-27	0.0119857	3.2061e-12	1.73812e-11	2.16474e-09	7.99862e-25	0.0641977	8.34501e-10	3.95858e-09	0.771894	0.898936	1.45151	1.37908	-0.285143	-0.357568	-0.925617	-0.874508	0.796744	0.923786	0.044722	0.00470027	70.5182	72.6032	73.4987	69.3969	50.9032	63.0977	62.4024	51.2951	17658.4	20570.7	22464.4	16793.8	6341.63	12213.9	11879.7	6570.35	17770.5	22013.4	23242.4	16667.7	6241.31	11789.2	11523.9	6447.5
Pmm1	Pmm1	ENSMUSG00000022474	29858	15	phosphomannomutase 1 [Source:MGI Symbol;Acc:MGI:1353418]	4466	94.1664	0.836451	0.39854	-0.530895	-0.0929845	0.62388	0.000650814	0.103077	0.0296396	0.703618	0.0707788	0.00290396	0.233223	0.119963	0.874185	0.295439	0.797035	0.874209	0.357538	0.438059	-0.571538	-0.491016	0.0100866	-0.203888	0.677086	0.75426	-0.182234	-0.0602418	93.6754	102.942	103.133	95.1762	87.2724	87.477	89.4891	83.2095	2091.36	3025.32	3191.62	2211.46	1752.96	1667.15	1814.34	1511.19	2104.63	3237.49	3302.15	2194.85	1725.23	1609.18	1760	1482.93
3110007F17Rik	3110007F17Rik					10288	32.0012	0.836427	-2.24691	-0.874694	2.20864	-1.33395	0.446117	0.0475378	0.425779	0.0511718	0.388952	0.574976	0.13599	0.633194	0.223763	0.691132	0.618696	0.996051	-1.59983	-3.31536	-0.240669	-1.9562	1.79557	2.48137	-0.841319	-0.463965	-1.8839	-1.1328	33.132	32.8587	35.0928	22.8115	42.1041	26.7012	31.3084	48.4844	49.2128	50.6133	66.0435	14.2894	115.69	24.0561	41.1712	186.707	49.5229	54.1757	68.3302	14.1788	113.856	23.2103	39.9417	183.218
Usp3	Usp3	ENSMUSG00000032376	235441	9	ubiquitin specific peptidase 3 [Source:MGI Symbol;Acc:MGI:2152450]	8487	25.6862	0.834666	1.24047	-0.15063	-0.556433	0.707064	0.20914	0.0645046	0.819292	0.402326	0.449823	0.323368	0.168217	0.90462	0.678424	0.738695	1.11036	0.488886	0.598999	1.67795	-0.788383	0.29057	-0.622341	-0.489804	0.917652	0.296178	0.045801	-0.478613	24.3942	29.9768	25.9525	30.5405	20.8425	25.3998	22.6968	21.3657	322.719	676.704	439.512	682.858	202.913	369.328	256.467	222.534	324.77	724.155	454.742	677.731	199.701	356.489	248.78	218.372
Dph5	Dph5	ENSMUSG00000033554	69740	3	diphthamide biosynthesis 5 [Source:MGI Symbol;Acc:MGI:1916990]	7694	40.9747	0.834024	0.424572	-0.583773	-0.174321	0.758093	0.104046	0.40644	0.253257	0.733046	0.294012	0.187236	0.587027	0.467197	0.888728	0.608943	0.652496	0.993235	0.554459	0.280152	-0.452432	-0.726739	-0.0276874	-0.33682	0.599071	0.93981	-0.215956	0.0926355	41.9941	43.7092	46.2696	39.6177	37.8844	37.4793	39.8686	35.4062	634.334	766.168	970.545	524.325	477.779	435.057	539.055	385.435	638.36	819.911	1004.16	520.385	470.221	419.924	522.912	378.225
9530068E07Rik	9530068E07Rik	ENSMUSG00000036275	213673	11	RIKEN cDNA 9530068E07 gene [Source:MGI Symbol;Acc:MGI:2654705]	2445	49.9768	0.833986	0.141354	-0.584694	0.107937	0.476757	1.89222e-06	0.416785	0.000796096	0.535519	0.0527741	1.93686e-05	0.596007	0.0091997	0.777773	0.252583	0.803946	0.863161	0.0207555	0.252624	-0.705188	-0.47332	0.290639	-0.101358	0.623631	0.682846	-0.266028	-0.0994104	48.1191	54.4777	54.3746	50.4587	48.9019	46.0036	47.5018	44.9256	4502.94	7191.36	7492.71	5288.23	5038.07	3881.01	4356.27	3839.15	4531.52	7695.69	7752.2	5248.51	4958.38	3746.07	4225.8	3767.36
Cdc14b	Cdc14b	ENSMUSG00000033102	218294	13	CDC14 cell division cycle 14B [Source:MGI Symbol;Acc:MGI:2441808]	7724	10.896	0.832003	-0.790424	-0.60821	1.01422	-0.406006	0.1285	0.148108	0.264679	0.0646915	0.59751	0.22137	0.299199	0.480085	0.257823	0.829152	0.873429	0.786395	-0.448403	-1.23653	-0.266382	-1.05451	0.554312	1.35985	0.202173	0.115139	-0.740766	-0.604942	11.4413	12.0017	11.6186	9.69382	11.2178	10.0192	10.2799	13.2343	578.791	717.394	675.336	334.755	574.836	372.688	409.579	1005.45	582.463	767.709	698.729	332.238	565.738	359.726	397.311	986.649
Foxj1	Foxj1	ENSMUSG00000034227	15223	11	forkhead box J1 [Source:MGI Symbol;Acc:MGI:1347474]	4267	37.4137	0.831447	1.12586	-0.264246	-0.558654	0.8229	0.00210963	3.59662e-05	0.325024	0.038854	0.0307884	0.00771064	0.000489642	0.544416	0.190463	0.182724	0.932957	0.721573	1.17669	1.07204	-0.212783	-0.317433	-0.926383	-0.265354	0.821592	0.610209	0.0216607	-0.257912	40.3967	42.4191	40.0139	39.4877	28.7478	36.4968	34.3338	32.9044	2914.86	3625.38	3131.13	2710.84	998.439	2081.91	1714.97	1579.32	2933.36	3879.63	3239.58	2690.48	982.641	2009.52	1663.61	1549.8
6820431F20Rik	6820431F20Rik	ENSMUSG00000071796		8	RIKEN cDNA 6820431F20 gene [Source:MGI Symbol;Acc:MGI:3694236]	7485	14.0671	0.831176	0.651712	-0.358302	-0.178838	0.53714	0.0901703	0.183409	0.462157	0.714402	0.436349	0.167245	0.345992	0.663903	0.87976	0.730165	0.93779	0.71367	0.70698	0.592128	-0.301616	-0.416467	-0.512695	0.0926259	0.754581	0.53046	-0.0861051	-0.287324	14.8484	15.9043	14.9621	14.4831	11.7347	13.5655	12.9712	13.2785	748.959	994.996	851.689	691.57	363.433	555.142	482.741	553.419	753.713	1064.78	881.19	686.375	357.681	535.839	468.28	543.073
Mak16	Mak16	ENSMUSG00000031578	67920	8	MAK16 homolog [Source:MGI Symbol;Acc:MGI:1915170]	3649	55.8883	0.830972	0.810421	-0.355994	-0.335443	0.691437	0.000452702	0.000635247	0.130426	0.15575	0.0381666	0.00213685	0.00498172	0.311858	0.424592	0.209246	0.841212	0.820187	0.996075	0.596585	-0.169963	-0.569453	-0.646269	-0.0796194	0.715325	0.694299	-0.0861642	-0.166735	60.8448	62.1263	60.9791	55.926	45.5048	53.4358	52.4014	51.0661	3821.51	4330.77	4268.1	2896.95	1543.86	2484.38	2349.39	2287.06	3845.77	4634.5	4415.92	2875.19	1519.44	2398	2279.02	2244.3
Mif4gd	Mif4gd	ENSMUSG00000020743	69674	11	MIF4G domain containing [Source:MGI Symbol;Acc:MGI:1916924]	2280	76.4845	0.82926	0.509661	-0.563935	-0.244337	0.808272	2.71021e-05	0.00970029	0.00416288	0.21439	0.00367355	0.000193901	0.0410703	0.0310427	0.500473	0.0459488	0.618076	1.01327	0.705971	0.282117	-0.367479	-0.791333	-0.132471	-0.365498	0.585203	0.980402	-0.205846	0.121564	79.9458	81.2207	86.955	73.1109	69.3858	70.013	74.7601	65.8942	6456.27	7195.6	9463.42	4812.45	4276.5	4158.08	5217.65	3638.5	6497.25	7700.23	9791.15	4776.3	4208.85	4013.5	5061.39	3570.47
Slc25a15	Slc25a15	ENSMUSG00000031482	18408	8	solute carrier family 25 (mitochondrial carrier ornithine transporter), member 15 [Source:MGI Symbol;Acc:MGI:1342274]	6588	21.2963	0.828419	-0.0189876	-0.675823	0.171584	0.504239	0.0414502	0.962518	0.0953344	0.671338	0.377605	0.0899789	0.981004	0.256572	0.858772	0.683215	0.651914	0.984393	0.0992013	-0.147709	-0.557112	-0.804022	0.360142	-0.0458116	0.489974	0.822454	-0.367876	0.0182393	21.2252	22.6016	23.8836	20.1397	21.2473	19.2096	20.7669	19.4612	909.064	1184.38	1491.61	765.91	967.339	653.065	853.777	729.841	914.834	1267.46	1543.27	760.156	952.038	630.351	828.209	716.192
Ganc	Ganc	ENSMUSG00000062646	76051	2	glucosidase, alpha; neutral C [Source:MGI Symbol;Acc:MGI:1923301]	7065	14.4829	0.828286	0.842243	-0.45697	-0.470926	0.927896	0.0536375	0.0503715	0.284322	0.272276	0.125177	0.110718	0.141667	0.500759	0.565342	0.398612	0.733091	0.915976	0.862976	0.818747	-0.434621	-0.47885	-0.379307	-0.567138	0.722306	0.905191	-0.0694397	0.0455787	14.904	15.7351	16.1164	14.7534	12.461	13.5594	13.8514	11.9451	839.582	1063.18	1207.01	814.203	491.21	613.718	664.733	431.123	844.911	1137.75	1248.81	808.087	483.439	592.375	644.824	423.06
Prmt1	Prmt1	ENSMUSG00000109324	15469	7	protein arginine N-methyltransferase 1 [Source:MGI Symbol;Acc:MGI:107846]	5838	59.5078	0.827676	0.522103	-0.608366	-0.302793	0.911159	0.0259358	0.159202	0.100401	0.413738	0.081875	0.0613967	0.314888	0.264287	0.68864	0.319549	0.597328	1.0254	0.527114	0.516195	-0.60259	-0.613508	0.0155739	-0.711189	0.615564	1.04364	-0.181773	0.193863	59.1031	62.8215	67.7222	58.9145	55.5878	54.0757	58.3298	47.6144	1242.07	1608.53	2164.52	1232.7	1074.41	925.142	1200.59	648.826	1249.95	1721.35	2239.48	1223.44	1057.42	892.968	1164.63	636.689
Mea1	Mea1	ENSMUSG00000002768	17256	17	male enhanced antigen 1 [Source:MGI Symbol;Acc:MGI:96957]	2600	142.416	0.82596	0.862476	-0.318518	-0.355033	0.673551	1.93518e-05	8.51562e-06	0.0971931	0.0656125	0.0133267	0.000147527	0.000148473	0.259593	0.259504	0.10736	0.948128	0.692119	0.825006	0.898622	-0.355729	-0.282114	-0.626239	-0.126675	0.808441	0.552433	-0.019391	-0.270932	148.641	161.496	150.929	150.804	116.169	138.147	130.724	128.551	5367.55	7476.71	6260.85	5648.6	2509.94	4211.75	3537.71	3548.94	5401.62	8001.05	6477.68	5606.18	2470.24	4065.31	3431.76	3482.58
Glo1	Glo1	ENSMUSG00000024026	109801	17	glyoxalase 1 [Source:MGI Symbol;Acc:MGI:95742]	3063	58.527	0.82595	-0.0177566	-0.683876	0.15983	0.524046	0.000168185	0.935164	0.0017902	0.464327	0.0896541	0.000921131	0.966263	0.0169588	0.72608	0.335421	0.639217	0.990998	0.0835245	-0.12669	-0.582488	-0.792702	0.379684	-0.0997522	0.488277	0.840058	-0.3668	0.0367879	58.0118	61.9581	65.7344	55.4707	58.6414	52.6986	57.174	52.8986	3765.19	4954.42	6322.78	3254.52	4138.55	2738.53	3622.83	2968.12	3789.08	5301.88	6541.75	3230.08	4073.08	2643.31	3514.34	2912.62
Taf1b	Taf1b	ENSMUSG00000059669	21340	12	TATA-box binding protein associated factor, RNA polymerase I, B [Source:MGI Symbol;Acc:MGI:109577]	7057	34.1286	0.825614	1.71827	-0.131627	-1.02428	1.15591	0.0712006	0.000246789	0.771868	0.0265391	0.0737268	0.138697	0.00234192	0.877415	0.150871	0.302039	0.951203	0.686036	1.71126	1.71956	-0.135647	-0.127355	-1.4453	-0.695468	0.874482	0.609314	0.12184	-0.307041	37.5498	39.0015	36.3783	37.5804	23.6092	33.8855	30.8958	27.5399	1015.25	1217.75	1013.12	1021.11	230.47	722.347	536.329	388.239	1021.69	1303.15	1048.22	1013.44	226.82	697.232	520.261	380.983
Gm5087	Gm5087	ENSMUSG00000051729		14	predicted gene 5087 [Source:MGI Symbol;Acc:MGI:3643653]	9896	17.9276	0.824582	1.52494	0.63518	-0.0651814	-0.569998	0.558946	0.286906	0.651158	0.962966	0.773964	0.675251	0.47101	0.799557	0.98578	0.912923	-1.27945	1.63824	2.49387	-3.67615	1.61191	-4.55811	-0.927511	0.471872	-2.16198	0.755717	-2.2759	-0.187134	30.2015	13.5811	24.8085	7.87125	14.6286	13.4664	20.9361	19.6228	417.457	31.0005	240.808	4.81151	39.8415	28.5709	124.79	106.735	420.102	33.2108	249.128	4.77195	39.2051	27.5611	121.065	104.745
Plxnb1	Plxnb1	ENSMUSG00000053646	235611	9	plexin B1 [Source:MGI Symbol;Acc:MGI:2154238]	2727	13.6795	0.823806	-0.510317	-0.786998	0.547125	0.239874	0.000348126	0.0261618	0.000627971	0.0171759	0.458697	0.00170736	0.0865545	0.00761084	0.113266	0.744172	0.663014	0.968211	-0.498634	-0.521879	-0.775289	-0.798535	0.849365	0.164021	0.348669	0.653866	-0.567857	-0.0987938	12.9066	14.4284	15.1597	12.8324	14.9879	12.1158	13.3256	12.9515	3602.26	5516.2	6815.99	3544.67	6276.93	2921.92	4044.94	3902.98	3625.12	5903.07	7052.04	3518.04	6177.64	2820.32	3923.8	3830
Zdhhc14	Zdhhc14	ENSMUSG00000034265	224454	17	zinc finger, DHHC domain containing 14 [Source:MGI Symbol;Acc:MGI:2653229]	3586	33.3215	0.821803	0.0741405	-0.496173	0.25149	0.244683	0.00038939	0.747493	0.0313656	0.275535	0.452442	0.00187607	0.852423	0.124823	0.568758	0.739473	0.839747	0.803154	0.276228	-0.161052	-0.293929	-0.731209	-0.0187605	0.478877	0.550816	0.514223	-0.310035	-0.268132	35.0575	36.7933	35.9967	31.9701	30.731	31.2567	31.4454	33.9928	3412.59	4237.04	4130.9	2520.02	2336.38	2332.58	2401.36	3299.14	3434.25	4534.19	4273.97	2501.09	2299.42	2251.48	2329.44	3237.46
Tpm4	Tpm4	ENSMUSG00000031799	326618	8	tropomyosin 4 [Source:MGI Symbol;Acc:MGI:2449202]	4604	44.006	0.821578	-0.294738	-0.610098	0.506217	0.103881	0.00107197	0.238063	0.0147683	0.0432454	0.768555	0.00438576	0.41579	0.074092	0.201775	0.912238	0.848047	0.793868	-0.238908	-0.352561	-0.554144	-0.667797	0.450313	0.55957	0.481872	0.427692	-0.42963	-0.305394	43.5283	48.3215	47.1021	42.4687	44.4338	40.617	41.5708	45.3228	1836.76	2748.04	2646.71	1697.54	2085.66	1460.47	1591.91	2249.82	1848.42	2940.76	2738.38	1684.79	2052.66	1409.69	1544.23	2207.75
Mettl10	Mettl10	ENSMUSG00000030960	72096	7	methyltransferase like 10 [Source:MGI Symbol;Acc:MGI:1919346]	5836	74.5072	0.820669	0.576447	-0.389541	-0.145319	0.53486	0.0152486	0.0877172	0.246489	0.666347	0.261091	0.039682	0.208191	0.459805	0.856497	0.57685	0.939831	0.689512	0.425703	0.712102	-0.539579	-0.25318	-0.249559	-0.0478619	0.768463	0.518145	-0.0878396	-0.26003	74.4325	83.9934	78.5887	78.9473	65.4647	71.4171	68.7065	68.0775	1222.02	1930.56	1622.88	1490.59	845.966	1065.93	945.892	973.053	1229.78	2065.95	1679.09	1479.39	832.582	1028.86	917.56	954.859
Nub1	Nub1	ENSMUSG00000028954	53312	5	negative regulator of ubiquitin-like proteins 1 [Source:MGI Symbol;Acc:MGI:1889001]	3101	32.3222	0.820234	0.017539	-0.572543	0.230153	0.34239	0.00035994	0.938823	0.0124143	0.314422	0.289436	0.00175318	0.968502	0.0656978	0.603133	0.605378	0.687189	0.94174	0.321463	-0.368066	-0.268511	-0.958041	0.117909	0.334187	0.448312	0.702863	-0.388078	-0.103671	34.2621	34.658	36.0318	29.6424	30.7492	29.5937	31.3181	32.0727	4460.93	4900.75	5846.61	2765.65	3302.55	2744.19	3342.39	3836.84	4489.24	5244.45	6049.09	2744.87	3250.31	2648.77	3242.3	3765.1
Igsf3	Igsf3	ENSMUSG00000042035	78908	3	immunoglobulin superfamily, member 3 [Source:MGI Symbol;Acc:MGI:1926158]	4884	12.1414	0.820233	-0.20823	-0.560184	0.468279	0.0919052	0.00633561	0.485699	0.0611722	0.117841	0.827703	0.0193466	0.657869	0.194853	0.362374	0.935972	0.935786	0.693681	-0.520906	0.0488252	-0.872695	-0.302964	0.597034	0.326319	0.568068	0.325964	-0.372064	-0.363384	11.1663	13.4973	12.6506	12.5653	12.5651	11.2776	11.2673	11.8391	1309.45	2599.41	2197.68	1944.03	2055.21	1354.3	1362.47	1703.41	1317.76	2781.71	2273.79	1929.43	2022.7	1307.2	1321.67	1671.56
Mtcl1	Mtcl1	ENSMUSG00000052105	68617	17	microtubule crosslinking factor 1 [Source:MGI Symbol;Acc:MGI:1915867]	7980	8.46667	0.819705	0.828588	-0.483997	-0.49288	0.976876	0.136573	0.133363	0.37699	0.370403	0.208362	0.232158	0.278472	0.592304	0.651778	0.516628	0.626889	0.987541	0.994257	0.637283	-0.315895	-0.672869	-0.40517	-0.583747	0.646761	1.00741	-0.105566	0.135271	8.95516	9.03767	9.60706	8.30361	7.27706	7.85151	8.23464	6.98906	614.414	669.801	860.313	479.516	327.03	397.218	469.566	288.839	618.313	716.787	890.107	475.913	321.856	383.402	455.502	283.436
Ino80b	Ino80b	ENSMUSG00000030034	70020	6	INO80 complex subunit B [Source:MGI Symbol;Acc:MGI:1917270]	9689	41.7108	0.819221	0.510398	-0.460875	-0.152053	0.612928	0.361641	0.5689	0.605838	0.865094	0.627799	0.490434	0.726335	0.767935	0.944493	0.844615	0.848383	0.780687	0.264577	0.714791	-0.701342	-0.251128	0.00221706	-0.322417	0.723609	0.655914	-0.128864	-0.120694	40.1622	46.0761	44.7842	44.103	38.5457	39.172	39.1325	35.8918	139.241	232.384	221.686	190.604	128.822	128.256	128.99	102.663	140.126	248.686	229.367	189.172	126.785	123.794	125.125	100.741
Grpel2	Grpel2	ENSMUSG00000024580	17714	18	GrpE-like 2, mitochondrial [Source:MGI Symbol;Acc:MGI:1334416]	3983	24.775	0.818883	0.589579	-0.36353	-0.134226	0.497756	0.00177019	0.0241003	0.162555	0.606868	0.176745	0.00663055	0.08148	0.358827	0.826715	0.47661	0.978652	0.638529	0.208792	0.890236	-0.743971	-0.0625271	-0.102691	-0.166356	0.788245	0.448121	-0.0883154	-0.300278	23.6224	28.0524	25.7604	27.2082	22.3653	23.7531	22.663	22.004	2191.68	4102.15	3240.38	3515.5	1938.1	2233.84	1928.47	1854.39	2205.6	4389.83	3352.61	3489.1	1907.44	2156.17	1870.72	1819.72
Smad2	Smad2	ENSMUSG00000024563	17126	18	SMAD family member 2 [Source:MGI Symbol;Acc:MGI:108051]	4268	11.1534	0.818435	0.585882	-0.537814	-0.305261	0.843076	0.00149732	0.0228789	0.0361041	0.235077	0.0202735	0.00575959	0.0783312	0.1361	0.528125	0.139566	0.681138	0.943318	0.547695	0.622584	-0.575593	-0.500704	-0.0742777	-0.58005	0.663925	0.926105	-0.139232	0.0952858	11.1043	11.9658	12.46	11.2689	10.2115	10.2882	10.775	9.16064	2316.62	3139.95	3765.91	2440.1	1859.62	1799.06	2116.79	1309.4	2331.32	3360.16	3896.33	2421.78	1830.21	1736.5	2053.4	1284.92
Usp20	Usp20	ENSMUSG00000026854	74270	2	ubiquitin specific peptidase 20 [Source:MGI Symbol;Acc:MGI:1921520]	7916	14.5941	0.817364	-0.208362	-0.545464	0.480262	0.0652017	0.138338	0.703902	0.320552	0.382284	0.932982	0.234612	0.82503	0.540015	0.662513	0.976952	0.795356	0.8363	0.0826593	-0.572496	-0.253953	-0.909108	0.187145	0.722242	0.41627	0.457214	-0.45331	-0.308495	15.4468	15.9483	15.8577	13.4568	14.0322	13.5196	13.8974	15.6461	584.756	687.586	707.408	370.959	450.719	375.867	415.66	653.558	588.467	735.813	731.91	368.171	443.586	362.794	403.21	641.34
Mvp	Mvp	ENSMUSG00000030681	78388	7	major vault protein [Source:MGI Symbol;Acc:MGI:1925638]	7178	24.1718	0.815725	-0.0267123	-0.809626	0.032812	0.776813	0.143243	0.961565	0.146179	0.952803	0.322168	0.240838	0.980581	0.336782	0.98343	0.636074	0.239369	1.22517	0.386913	-0.608831	-0.395197	-1.39094	0.377858	-0.421718	0.219891	1.20569	-0.522872	0.352978	25.2884	23.9476	29.0061	20.5178	24.6295	20.8465	24.9666	20.7765	818.795	722.479	1431.78	410.109	795.371	431.347	792.395	456.529	823.991	773.169	1481.36	407.026	782.791	416.338	768.668	447.988
Zmym5	Zmym5	ENSMUSG00000040123	219105	14	zinc finger, MYM-type 5 [Source:MGI Symbol;Acc:MGI:3041170]	2981	21.7481	0.815584	0.662543	-0.470978	-0.317938	0.788916	2.1632e-06	0.000119451	0.00594769	0.0643654	0.00114659	2.17003e-05	0.00129164	0.0397191	0.25718	0.0197446	0.736908	0.889915	0.715795	0.606885	-0.417489	-0.526399	-0.270986	-0.366277	0.685885	0.838893	-0.110659	0.00624649	22.3941	23.6348	24.0564	21.8708	19.1348	20.3499	20.7957	18.7019	4472.11	5656.78	6289.8	4146.87	2812.46	3256.34	3531.28	2632.63	4500.5	6053.5	6507.64	4115.72	2767.97	3143.11	3425.52	2583.4
Atp13a3	Atp13a3	ENSMUSG00000022533	224088	16	ATPase type 13A3 [Source:MGI Symbol;Acc:MGI:2685387]	1769	18.6569	0.815399	0.123422	-0.543754	0.148223	0.395531	2.97775e-07	0.435355	0.000599205	0.349233	0.0770945	3.67305e-06	0.613866	0.00734361	0.63516	0.309818	0.772915	0.8565	0.261455	-0.0292941	-0.405652	-0.696401	0.0837563	0.209899	0.561694	0.645279	-0.286445	-0.139725	19.1612	20.3255	20.3905	18.0167	17.5879	17.3134	17.8031	18.003	7798.17	10031.3	10629.7	6374.64	6221.16	5571.93	6168.51	6789.69	7847.66	10734.8	10997.8	6326.76	6122.75	5378.19	5983.77	6662.74
Plekha2	Plekha2	ENSMUSG00000031557	83436	8	pleckstrin homology domain-containing, family A (phosphoinositide binding specific) member 2 [Source:MGI Symbol;Acc:MGI:1928144]	1425	29.0272	0.815371	-0.113967	-0.524654	0.404684	0.119971	8.63472e-08	0.451508	0.000540579	0.0076366	0.575151	1.218e-06	0.628535	0.00676932	0.0670549	0.815477	0.924204	0.697451	-0.142454	-0.0860105	-0.553091	-0.496647	0.257684	0.538002	0.575416	0.348664	-0.326801	-0.371113	28.7253	32.4309	30.4944	29.0391	28.1958	27.315	26.9899	29.8049	8395.46	13284.7	11352.3	8730.47	8369.3	7107.68	6892.66	10164.4	8448.75	14216.3	11745.5	8664.9	8236.91	6860.54	6686.23	9974.37
Lrrtm3	Lrrtm3	ENSMUSG00000042846	216028	10	leucine rich repeat transmembrane neuronal 3 [Source:MGI Symbol;Acc:MGI:2389177]	10282	7.74787	0.814	-2.31932	-1.01121	2.12211	-1.11091	0.46256	0.0436251	0.36345	0.0628518	0.477289	0.59053	0.127514	0.580209	0.253354	0.756905	0.374498	1.12596	-1.64169	-3.48403	-0.345748	-2.18809	2.03717	2.14975	-0.989005	-0.23754	-1.99982	-0.923457	7.84596	7.58833	8.77332	5.24813	10.7735	6.20395	7.80198	10.9982	47.8386	45.2564	76.8728	12.6196	145.449	21.9554	47.4065	157.335	48.1398	48.4492	79.531	12.5215	143.146	21.1805	45.9928	154.392
Mrpl21	Mrpl21	ENSMUSG00000024829	353242	19	mitochondrial ribosomal protein L21 [Source:MGI Symbol;Acc:MGI:2660674]	6968	70.8631	0.813401	0.799432	-0.406673	-0.392705	0.799378	0.0514533	0.0560833	0.327307	0.346438	0.174356	0.107141	0.153119	0.546611	0.633927	0.474424	0.794584	0.830335	0.822261	0.774056	-0.382419	-0.430624	-0.433121	-0.352232	0.732979	0.768731	-0.0601784	-0.0630321	73.4919	77.982	77.4546	72.689	60.2861	67.1806	66.9576	61.1308	891.507	1147.99	1176.82	862.178	489.615	662.059	660.749	517.909	897.166	1228.51	1217.58	855.702	481.868	639.037	640.958	508.224
Hsd11b1	Hsd11b1	ENSMUSG00000016194	15483	1	hydroxysteroid 11-beta dehydrogenase 1 [Source:MGI Symbol;Acc:MGI:103562]	10439	19.057	0.813051	-3.76726	-1.59957	2.98075	-1.38118	0.476257	0.00265429	0.172184	0.0133194	0.396699	0.60211	0.0151442	0.371621	0.0969209	0.697221	0.470733	1.03989	-3.64873	-3.66673	-1.51216	-1.53016	3.55202	1.76784	-1.55905	-0.989888	-2.7637	-1.54566	14.0728	18.0692	20.1353	14.0015	34.6989	14.0483	18.3731	23.7588	10.157	24.6267	37.0213	10.0187	215.896	10.1188	24.8656	61.9739	10.222	26.3697	38.3011	9.94277	212.487	9.75474	24.1278	60.8068
Zfp821	Zfp821	ENSMUSG00000031728	75871	8	zinc finger protein 821 [Source:MGI Symbol;Acc:MGI:1923121]	7497	31.0443	0.812242	0.143032	-0.640617	0.0285926	0.612024	0.100505	0.771335	0.193893	0.953689	0.379275	0.182213	0.865748	0.400142	0.983431	0.684536	0.641702	0.962926	0.170917	0.114149	-0.611775	-0.668543	0.278983	-0.274698	0.539986	0.86121	-0.290148	0.0649244	30.5469	32.9456	34.7334	30.159	30.515	28.1615	30.2489	27.0982	610.953	830.47	1037.83	587.342	645.632	466.682	597.189	439.537	614.832	888.722	1073.77	582.929	635.42	450.45	579.305	431.315
Fars2	Fars2	ENSMUSG00000021420	69955	13	phenylalanine-tRNA synthetase 2 (mitochondrial) [Source:MGI Symbol;Acc:MGI:1917205]	6593	57.5973	0.812143	0.12805	-0.504347	0.179747	0.3246	0.0509252	0.756935	0.223214	0.664288	0.578993	0.106324	0.857224	0.434511	0.855441	0.818479	0.734298	0.884607	0.429181	-0.253407	-0.202678	-0.885265	-0.0488368	0.376675	0.489388	0.639697	-0.333673	-0.161292	61.8683	62.4532	63.5326	53.5975	52.9834	53.4681	55.2781	57.7358	1122.49	1224.66	1359.25	698.989	711.234	691.793	779.72	955.565	1129.62	1310.55	1406.32	693.737	699.98	667.735	756.368	937.699
H2-Ke6	H2-Ke6	ENSMUSG00000073422	14979	17	H2-K region expressed gene 6 [Source:MGI Symbol;Acc:MGI:95911]	5777	82.721	0.812058	0.18119	-0.480826	0.150041	0.330784	0.0298384	0.626021	0.196163	0.686772	0.52917	0.0688026	0.769021	0.402489	0.865702	0.789422	0.713709	0.903127	0.533212	-0.285916	-0.12839	-0.947517	-0.127144	0.382256	0.470439	0.659857	-0.339233	-0.153294	90.3814	89.4435	91.7348	76.101	74.9752	76.7936	79.6173	83.142	1611.6	1646.14	1877.24	912.999	918.622	938.714	1067.98	1308.04	1621.83	1761.6	1942.26	906.139	904.087	906.07	1035.99	1283.59
Gamt	Gamt	ENSMUSG00000020150	14431	10	guanidinoacetate methyltransferase [Source:MGI Symbol;Acc:MGI:1098221]	992	170.414	0.811807	0.0395136	-0.549232	0.223061	0.326171	4.03743e-10	0.759503	2.16439e-05	0.0842925	0.0739693	9.7433e-09	0.858797	0.000501296	0.30055	0.302745	0.837215	0.785827	-0.0107857	0.0881199	-0.599492	-0.500587	0.253213	0.19223	0.594279	0.542891	-0.283063	-0.203895	167.214	187.33	182.71	170.545	165.696	158.601	160.804	163.111	11604.1	17896.1	17269.8	12427.7	11938.3	9741.61	10291.2	11444.2	11677.8	19151.1	17867.9	12334.3	11749.5	9402.89	9982.97	11230.2
Pcdh11x	Pcdh11x	ENSMUSG00000034755	245578	X	protocadherin 11 X-linked [Source:MGI Symbol;Acc:MGI:2442849]	2553	14.0182	0.811205	0.665728	-0.327771	-0.182294	0.510065	0.000108898	0.00147495	0.115627	0.382532	0.0837012	0.000633905	0.0096922	0.289331	0.662733	0.323787	0.995183	0.599904	0.376268	0.906499	-0.617025	-0.0867942	-0.296969	-0.0759924	0.806584	0.411304	-0.0507627	-0.341011	13.7514	15.9829	14.5092	15.3464	12.1946	13.5881	12.7546	12.732	4508.85	7857.48	5974.13	6511.95	3207.94	4336.62	3546.14	3739.09	4537.47	8408.52	6181.03	6463.04	3157.2	4185.84	3439.93	3669.18
Rnf216	Rnf216	ENSMUSG00000045078	108086	5	ring finger protein 216 [Source:MGI Symbol;Acc:MGI:1344349]	3413	23.2066	0.811133	0.412231	-0.560134	-0.161233	0.721367	0.000105705	0.0481419	0.00718273	0.439336	0.0143572	0.00061795	0.137161	0.0452313	0.71006	0.112913	0.670203	0.939199	0.467277	0.354736	-0.504863	-0.617404	0.00296483	-0.346425	0.610665	0.879661	-0.194665	0.0640099	23.4172	24.8448	25.9076	22.8526	21.5965	21.3522	22.4754	20.0174	3431.04	4416.33	5321.74	3173.5	2780.64	2526.73	3023.13	2182.35	3452.82	4726.05	5506.04	3149.66	2736.65	2438.87	2932.59	2141.55
Scn3a	Scn3a	ENSMUSG00000057182	20269	2	sodium channel, voltage-gated, type III, alpha [Source:MGI Symbol;Acc:MGI:98249]	9374	4.75234	0.810803	0.291989	-0.258111	0.260703	-0.00259249	0.354196	0.737233	0.766453	0.764793	0.998279	0.483384	0.847024	0.874197	0.902597	0.999193	0.993677	0.593111	0.601582	-0.106075	0.0536847	-0.653973	-0.697984	0.829811	0.581655	0.181089	-0.244637	-0.601407	5.39904	5.45862	4.94839	4.65048	3.82354	4.66755	4.31875	5.2543	283.083	310.462	234.951	172.948	95.4193	174.657	136.173	277.02	284.879	332.233	243.095	171.647	93.9034	168.585	132.089	271.847
Rnf43	Rnf43	ENSMUSG00000034177	207742	11	ring finger protein 43 [Source:MGI Symbol;Acc:MGI:2442609]	6748	16.6716	0.809236	-0.00289253	-0.799358	0.0127702	0.786588	0.127921	0.995635	0.132543	0.980734	0.293338	0.220677	0.997826	0.315098	0.992777	0.608611	0.222085	1.22433	0.423	-0.609888	-0.372789	-1.40568	0.352656	-0.432737	0.210785	1.21303	-0.518856	0.363419	17.5243	16.48	20.0292	14.1093	16.9211	14.3861	17.2515	14.3171	1003.48	865.199	1734.1	489.918	947.251	521.364	961.864	549.17	1009.84	925.898	1794.15	486.236	932.269	503.226	933.063	538.896
Ccdc6	Ccdc6	ENSMUSG00000048701	76551	10	coiled-coil domain containing 6 [Source:MGI Symbol;Acc:MGI:1923801]	4256	17.569	0.80841	0.244475	-0.614612	-0.0506773	0.665289	0.00684479	0.41129	0.0391713	0.864753	0.113867	0.0205569	0.591375	0.144328	0.944309	0.378588	0.52545	1.04445	0.547455	-0.13986	-0.311356	-0.998672	0.0581155	-0.168289	0.44876	0.967755	-0.325227	0.135257	18.5403	18.3405	20.1496	16.0474	16.6216	15.8653	17.4186	15.8068	2735.93	2790.82	3999.56	1698.66	2018.32	1631.65	2245.54	1725.04	2753.3	2986.55	4138.07	1685.9	1986.39	1574.91	2178.29	1692.78
Skida1	Skida1	ENSMUSG00000054074	72668	2	SKI/DACH domain containing 1 [Source:MGI Symbol;Acc:MGI:1919918]	9726	9.275	0.80814	-2.0379	-1.56979	1.27626	0.293532	0.460194	0.0713757	0.159049	0.24755	0.848501	0.588677	0.18062	0.354798	0.540131	0.944776	-0.208248	1.39182	-1.80645	-2.27725	-1.34028	-1.81108	2.07127	-0.693725	-0.794935	0.805138	-1.67191	0.0256016	7.849	8.27419	11.4142	7.09662	13.3358	6.9852	9.97001	7.4375	72.4486	91.2573	278.686	51.9978	446.923	49.2347	161.932	64.8958	72.9082	97.6867	288.326	51.6057	439.862	47.5077	157.093	63.6728
Acot6	Acot6	ENSMUSG00000043487	217700	12	acyl-CoA thioesterase 6 [Source:MGI Symbol;Acc:MGI:1921287]	7141	37.3784	0.807636	0.0380932	-0.549918	0.219625	0.330293	0.0631186	0.929768	0.203848	0.611836	0.588939	0.126099	0.963251	0.411916	0.829945	0.825103	0.793718	0.819564	0.121759	-0.0508557	-0.465621	-0.638236	0.173201	0.264009	0.555258	0.581104	-0.300515	-0.178965	37.7911	40.8463	40.4863	36.419	35.8494	34.7301	35.5268	36.4269	737.393	1009.52	1027.79	654.126	656.281	557.383	606.467	698.983	742.073	1080.33	1063.39	649.212	645.898	537.999	588.302	685.912
Angpt1	Angpt1	ENSMUSG00000022309	11600	15	angiopoietin 1 [Source:MGI Symbol;Acc:MGI:108448]	9087	10.4478	0.807371	-1.97882	-0.684211	2.10198	-1.41777	0.308428	0.0150369	0.386931	0.0101462	0.204918	0.436076	0.0572565	0.600385	0.0804338	0.512428	1.23742	0.1789	-2.34783	-1.67452	-1.05634	-0.383029	1.63178	2.44451	-0.184733	-1.24326	-1.25313	-1.61364	9.00837	12.1108	9.56367	10.3682	13.1415	9.84265	9.09915	15.5286	110.447	312.177	149.364	176.728	410.627	148.338	115.318	722.035	111.15	334.056	154.548	175.401	404.127	143.181	111.859	708.538
Papolg	Papolg	ENSMUSG00000020273	216578	11	poly(A) polymerase gamma [Source:MGI Symbol;Acc:MGI:2442119]	5043	23.2445	0.807045	-0.0277376	-0.547325	0.287457	0.259868	0.00454762	0.921872	0.0532987	0.310278	0.515852	0.0146867	0.958824	0.177532	0.599352	0.779464	0.857064	0.754352	-0.112123	0.052028	-0.631461	-0.46731	0.311586	0.262565	0.583571	0.480859	-0.300349	-0.247128	22.6063	25.6302	24.7316	23.3731	22.8521	21.6678	21.8503	22.5517	1489.76	2390.56	2226.21	1669.41	1637.61	1294.97	1343.67	1582.87	1499.22	2558.21	2303.32	1656.87	1611.71	1249.94	1303.43	1553.27
Ankrd16	Ankrd16	ENSMUSG00000047909	320816	2	ankyrin repeat domain 16 [Source:MGI Symbol;Acc:MGI:2444796]	8050	24.8135	0.805353	-0.336808	-0.707455	0.434706	0.272749	0.289851	0.656432	0.351693	0.566244	0.798747	0.416381	0.793029	0.569015	0.800745	0.922076	-0.0521819	1.33763	0.399907	-1.91698	0.0297773	-2.28711	0.547499	0.310487	-0.3277	1.06211	-1.01971	0.212995	28.5642	23.339	30.7642	17.5671	26.4342	20.528	26.4977	25.081	681.476	368.311	966.758	135.973	558.647	227.6	536.227	473.86	685.799	394.168	1000.23	134.948	549.809	219.673	520.175	464.998
Tmem237	Tmem237	ENSMUSG00000038079	381259	1	transmembrane protein 237 [Source:MGI Symbol;Acc:MGI:2138365]	3200	59.903	0.80519	0.666274	-0.460414	-0.321498	0.781912	1.12448e-05	0.000280843	0.0115826	0.0790677	0.00247786	9.18743e-05	0.00258433	0.0624364	0.288123	0.0345803	0.755824	0.8526	0.602919	0.72662	-0.523504	-0.399802	-0.206299	-0.446484	0.706069	0.802846	-0.0931062	-0.00766709	60.1345	65.2848	65.6741	61.6508	53.3619	56.18	57.035	50.6006	3748.14	5207.49	5568.86	4083.79	2672.52	2992.2	3174.82	2262.5	3771.93	5572.7	5761.73	4053.12	2630.25	2888.16	3079.74	2220.2
Ptgr2	Ptgr2	ENSMUSG00000072946	77219	12	prostaglandin reductase 2 [Source:MGI Symbol;Acc:MGI:1916372]	2614	37.1271	0.804605	0.269616	-0.557422	-0.022433	0.579855	4.37041e-06	0.122244	0.00139992	0.897702	0.0186995	4.00816e-05	0.262446	0.014092	0.958378	0.132145	0.688373	0.911949	0.391143	0.136755	-0.43577	-0.690158	0.0462211	-0.0945012	0.569738	0.793314	-0.242129	-0.00488446	37.9375	39.8784	41.1919	35.9429	34.8469	34.2263	35.8657	33.7371	5019.08	6264.23	7314.43	4207.55	4013.48	3567.95	4205.86	3640.4	5050.94	6703.55	7567.75	4175.95	3950	3443.89	4079.9	3572.33
2310033P09Rik	2310033P09Rik	ENSMUSG00000020441	67862	11	RIKEN cDNA 2310033P09 gene [Source:MGI Symbol;Acc:MGI:1915112]	7462	53.748	0.803518	0.621288	-0.533943	-0.351714	0.885657	0.0986864	0.201516	0.270516	0.468897	0.196671	0.179605	0.370373	0.485755	0.72947	0.503728	0.635836	0.952007	0.615425	0.625124	-0.538235	-0.528536	-0.112776	-0.636727	0.643707	0.959878	-0.130282	0.133943	53.9114	57.2913	60.3364	53.9713	48.9527	49.5507	52.222	43.7404	670.226	867.367	1080.14	674.754	515.831	506.82	608.886	358.438	674.481	928.207	1117.54	669.685	507.672	489.192	590.651	351.732
Ndufs7	Ndufs7	ENSMUSG00000020153	75406	10	NADH dehydrogenase (ubiquinone) Fe-S protein 7 [Source:MGI Symbol;Acc:MGI:1922656]	3360	143.742	0.803101	0.561807	-0.443921	-0.202626	0.646547	1.06032e-05	0.00204053	0.0143556	0.265421	0.0118231	8.71539e-05	0.0123859	0.0725882	0.557889	0.0986641	0.805263	0.800548	0.537521	0.585367	-0.467945	-0.420099	-0.206856	-0.198275	0.69984	0.695125	-0.112429	-0.0984504	145.791	158.145	155.754	147.12	127.921	135.718	135.744	127.767	3550	4918.54	4902.49	3669.74	2438.2	2800.61	2827.88	2452.75	3572.53	5263.48	5072.28	3642.17	2399.63	2703.23	2743.19	2406.89
Nrbf2	Nrbf2	ENSMUSG00000075000	641340	10	nuclear receptor binding factor 2 [Source:MGI Symbol;Acc:MGI:1354950]	6905	38.9774	0.802667	-0.351625	-0.656712	0.49758	0.159133	0.0628069	0.412838	0.126975	0.247352	0.793047	0.125568	0.592977	0.306339	0.540131	0.920441	0.686096	0.90895	-0.114032	-0.635329	-0.418857	-0.940154	0.48273	0.511124	0.354066	0.576919	-0.50965	-0.1739	39.719	41.6098	42.9754	35.587	39.8453	35.3206	37.7849	39.9623	818.673	1010.33	1179.26	570.103	877.361	554.761	700.388	894.819	823.869	1081.19	1220.1	565.819	863.481	535.466	679.413	878.087
Slmo2	Slmo2					2076	93.1904	0.802591	0.202914	-0.475678	0.123999	0.351679	6.86222e-08	0.170479	0.00131118	0.402672	0.0928498	9.9493e-07	0.329679	0.013459	0.678889	0.342801	0.879365	0.721234	0.136498	0.266356	-0.541989	-0.41213	0.0548522	0.189943	0.650379	0.492249	-0.208568	-0.249697	92.5944	103.603	98.8217	95.051	87.1515	88.0507	87.0603	89.3753	5876.23	9024.61	8087.62	6429.78	5095.52	4975.31	4835.45	5595.8	5913.52	9657.51	8367.72	6381.49	5014.91	4802.32	4690.63	5491.17
Eif3m	Eif3m	ENSMUSG00000027170	98221	2	eukaryotic translation initiation factor 3, subunit M [Source:MGI Symbol;Acc:MGI:1351744]	2326	102.29	0.802561	0.629768	-0.469373	-0.29658	0.765953	3.92217e-07	6.84776e-05	0.00286544	0.0603238	0.000590854	4.69629e-06	0.000816355	0.0239122	0.247824	0.0122799	0.708008	0.891108	0.73004	0.521724	-0.368936	-0.577252	-0.273007	-0.320413	0.655624	0.838724	-0.123205	0.0151227	106.302	110.692	113.376	101.686	90.1218	95.661	98.1947	88.9674	6190.25	7487.69	8501.07	5357.82	3792.94	4363.71	4802.92	3670.3	6229.54	8012.81	8795.48	5317.57	3732.94	4211.98	4659.08	3601.68
Sobp	Sobp	ENSMUSG00000038248	109205	10	sine oculis-binding protein homolog (Drosophila) [Source:MGI Symbol;Acc:MGI:1924427]	5962	15.5936	0.80211	0.344359	-0.285103	0.172649	0.112453	0.0619049	0.420537	0.504221	0.686376	0.85229	0.124196	0.599544	0.69475	0.865532	0.946146	1.12069	0.390927	0.151745	0.513797	-0.47723	-0.115178	-0.398449	0.580464	0.765912	0.0361536	-0.107562	-0.653288	15.7605	18.3016	15.4927	16.9827	13.3147	15.5056	13.7973	16.2867	1139.16	1979.26	1193.1	1464.39	689.902	1079.88	739.457	1360.75	1146.39	2118.05	1234.43	1453.39	678.983	1042.34	717.304	1335.31
Ergic1	Ergic1	ENSMUSG00000001576	67458	17	endoplasmic reticulum-golgi intermediate compartment (ERGIC) 1 [Source:MGI Symbol;Acc:MGI:1914708]	6131	28.1951	0.802013	-0.267737	-0.656053	0.413697	0.242356	0.0259302	0.454914	0.0677585	0.248973	0.632203	0.0613967	0.63215	0.207373	0.540892	0.847112	0.693294	0.901991	-0.103235	-0.452982	-0.491308	-0.841055	0.468591	0.35589	0.407529	0.616226	-0.454297	-0.134878	28.2939	30.14	31.0369	26.2766	28.7339	25.5963	27.288	27.9815	1084.19	1414.33	1634.62	850.573	1210.2	777.793	970.8	1119.18	1091.07	1513.53	1691.23	844.183	1191.05	750.744	941.727	1098.25
Zfp551	Zfp551	ENSMUSG00000034071	619331	7	zinc fingr protein 551 [Source:MGI Symbol;Acc:MGI:3588205]	10462	12.1783	0.80169	3.5389	0.487202	-2.25001	1.76281	0.489252	0.00610021	0.671371	0.0694146	0.288453	0.613994	0.0289317	0.813504	0.26748	0.604557	1.29477	-0.00622492	2.66997	3.8687	-0.238897	0.959836	-3.05442	-1.56117	0.895605	-0.405395	0.170336	-1.35377	13.2047	15.211	11.374	16.9977	5.67923	13.265	9.51645	8.16549	51.1185	86.4983	34.5107	118.632	3.293	51.9263	17.4022	11.0857	51.4452	92.5461	35.7189	117.742	3.23505	50.1317	16.869	10.8837
Trmt1l	Trmt1l	ENSMUSG00000053286	98685	1	tRNA methyltransferase 1 like [Source:MGI Symbol;Acc:MGI:1916185]	4258	36.3276	0.801399	0.593625	-0.393472	-0.185698	0.57917	0.000709035	0.0120403	0.0944461	0.431428	0.0822023	0.00310917	0.0483863	0.255442	0.703621	0.320141	0.869115	0.729712	0.563309	0.622813	-0.423395	-0.36389	-0.316698	-0.0654405	0.727744	0.588342	-0.0894755	-0.195203	37.1798	40.5089	38.7905	37.61	31.5991	34.7276	33.8769	33.2014	2470.48	3473.46	3153.44	2574.55	1526.29	1970.87	1831.53	1816.85	2486.16	3717.05	3262.66	2555.21	1502.14	1902.35	1776.68	1782.88
Ifnar2	Ifnar2	ENSMUSG00000022971	15976	16	interferon (alpha and beta) receptor 2 [Source:MGI Symbol;Acc:MGI:1098243]	4470	31.0543	0.799642	0.602037	-0.403351	-0.205746	0.609097	0.00119526	0.0146258	0.100213	0.403279	0.0796754	0.00477707	0.056082	0.264023	0.678977	0.315355	0.865019	0.730479	0.469853	0.722618	-0.535101	-0.282336	-0.222334	-0.189133	0.738624	0.604084	-0.0841548	-0.169909	30.9943	34.5497	33.1177	32.6437	27.5102	29.5844	28.9803	27.6187	2101.71	3187.9	2903.96	2504.36	1499.77	1801.85	1697.81	1534.71	2115.06	3411.47	3004.53	2485.55	1476.05	1739.2	1646.96	1506.01
Arhgef3	Arhgef3	ENSMUSG00000021895	71704	14	Rho guanine nucleotide exchange factor (GEF) 3 [Source:MGI Symbol;Acc:MGI:1918954]	4737	23.5041	0.799323	-0.596685	-0.635054	0.760953	-0.125899	0.0176117	0.0755358	0.0586307	0.0237821	0.79022	0.0444542	0.188106	0.18963	0.140685	0.919125	0.671487	0.916066	-0.194437	-1.15571	-0.232801	-1.19408	0.540561	0.951459	0.178517	0.423096	-0.690714	-0.319092	24.8767	25.0058	25.9432	20.3341	24.3109	21.2047	22.8532	26.4089	2069.11	2225.91	2637.33	1062.21	2032.71	1218.1	1576.28	2702.85	2082.24	2382.02	2728.66	1054.23	2000.56	1175.74	1529.07	2652.32
Ccnyl1	Ccnyl1	ENSMUSG00000070871	227210	1	cyclin Y-like 1 [Source:MGI Symbol;Acc:MGI:2138614]	3997	34.2519	0.798877	0.498383	-0.405811	-0.105317	0.511129	0.000722722	0.0344896	0.0841441	0.65469	0.124326	0.00316205	0.106209	0.23659	0.852236	0.397176	0.901463	0.68783	0.253124	0.707652	-0.65075	-0.196222	-0.0751807	-0.136013	0.736232	0.522599	-0.109177	-0.223552	33.2631	38.2803	36.0929	36.5401	31.1939	32.6248	31.7682	30.7081	2325.35	3921.26	3381.41	3186.88	1992.14	2181.94	2015.57	1909.84	2340.11	4196.25	3498.52	3162.94	1960.62	2106.08	1955.2	1874.13
Ubp1	Ubp1	ENSMUSG00000009741	22221	9	upstream binding protein 1 [Source:MGI Symbol;Acc:MGI:104889]	3231	28.7174	0.798709	0.171439	-0.541167	0.0861028	0.455064	8.54026e-06	0.33719	0.00245485	0.6301	0.0715417	7.20943e-05	0.522489	0.0213496	0.839417	0.297148	0.762991	0.833223	0.196358	0.145986	-0.516097	-0.566469	0.133252	0.0373127	0.588672	0.658904	-0.246946	-0.105173	28.7273	31.2284	31.2411	28.4009	27.3589	26.6695	27.3957	26.7363	3565.82	4975.71	5223.97	3443.43	3215.41	2787.66	3075.62	3008.48	3588.45	5324.66	5404.89	3417.57	3164.55	2690.73	2983.51	2952.22
Pradc1	Pradc1	ENSMUSG00000030008	73327	6	protease-associated domain containing 1 [Source:MGI Symbol;Acc:MGI:1920577]	7361	73.1229	0.797888	-0.355558	-0.825991	0.327456	0.498535	0.125739	0.493306	0.113093	0.52804	0.496578	0.217876	0.664651	0.285329	0.772763	0.768053	0.448271	1.07756	-0.203308	-0.524675	-0.67327	-0.994637	0.714542	-0.204513	0.287912	0.917198	-0.538171	0.138765	70.9357	74.6486	83.9298	66.266	78.8512	63.8606	73.3685	64.8773	603.818	756.416	1170.57	483.042	909.94	426.227	682.025	480.756	607.65	809.48	1211.11	479.413	895.549	411.398	661.602	471.761
Klf4	Klf4	ENSMUSG00000003032	16600	4	Kruppel-like factor 4 (gut) [Source:MGI Symbol;Acc:MGI:1342287]	9736	11.6936	0.796484	3.04236	1.25069	-0.995187	-0.255499	0.563061	0.0397073	0.367059	0.473103	0.895869	0.678654	0.11888	0.583434	0.733169	0.96082	1.67402	-1.90564	-0.383162	3.94533	-2.15301	2.17547	-2.54447	-0.2471	0.470343	-3.10932	-0.376049	-3.35421	8.70127	16.2605	7.5002	21.6462	6.59598	13.8447	7.3064	10.8145	30.8566	260.497	20.8716	639.036	13.0467	144.438	17.457	68.048	31.0557	278.721	21.6124	634.242	12.8327	139.436	16.9188	66.7845
4933421O10Rik	4933421O10Rik	ENSMUSG00000085037		4	RIKEN cDNA 4933421O10 gene [Source:MGI Symbol;Acc:MGI:1918323]	9251	12.1353	0.794659	-1.03972	-0.801591	1.03279	-0.231199	0.330035	0.204239	0.325816	0.207275	0.840261	0.459435	0.373619	0.545037	0.492593	0.940294	0.561438	0.989691	-0.629133	-1.60418	-0.391679	-1.36673	1.02701	1.03069	-0.0405392	0.387714	-0.938916	-0.329021	12.354	12.5669	13.5513	10.0568	13.8418	10.5814	11.9946	13.811	215.755	241.467	325.264	109.268	333.814	129.081	197.523	334.67	217.124	258.415	336.528	108.445	328.532	124.585	191.61	328.411
A930006K02Rik	A930006K02Rik	ENSMUSG00000084866		16	RIKEN cDNA A930006K02 gene [Source:MGI Symbol;Acc:MGI:1925683]	9617	55.1646	0.794132	0.0714217	-0.813623	-0.090913	0.904536	0.447015	0.945228	0.436043	0.930322	0.538923	0.575794	0.971453	0.642044	0.97286	0.793687	-0.357731	1.42175	0.792769	-1.44074	-0.0881437	-2.32165	0.300349	-0.627843	-0.303274	1.4762	-0.850844	0.606419	63.0942	49.6659	71.104	39.3686	56.9784	44.9843	60.9571	46.734	239.598	114.387	395.125	50.161	181.078	77.9442	215.771	94.6849	241.115	122.44	408.796	49.7806	178.216	75.2202	209.318	92.9088
Rrp1	Rrp1	ENSMUSG00000061032	18114	10	ribosomal RNA processing 1 homolog (S. cerevisiae) [Source:MGI Symbol;Acc:MGI:1203500]	2805	57.7216	0.793191	0.191464	-0.399031	0.202696	0.196335	0.00022259	0.370234	0.0618603	0.343278	0.515729	0.0011744	0.55412	0.196101	0.631663	0.779464	0.961794	0.601825	0.176219	0.206461	-0.41414	-0.383898	-0.141052	0.480017	0.660263	0.300295	-0.193101	-0.418777	58.9264	65.4396	59.8448	59.2452	51.9409	55.6805	52.9739	58.9527	4454.52	6672.86	5199.15	4548.9	3106.33	3692.93	3158.03	4778.12	4482.79	7140.82	5379.21	4514.74	3057.19	3564.53	3063.45	4688.78
Gstm5	Gstm5	ENSMUSG00000004032	14866	3	glutathione S-transferase, mu 5 [Source:MGI Symbol;Acc:MGI:1309466]	4706	101.864	0.79292	0.502858	-0.597974	-0.307911	0.905885	0.0180379	0.132866	0.0736446	0.35692	0.0552708	0.0454043	0.277896	0.218298	0.641305	0.259387	0.556896	0.995189	0.400955	0.597547	-0.699405	-0.502813	0.0944133	-0.867264	0.591558	1.02985	-0.175059	0.217729	98.6012	106.811	115.388	102.638	96.8987	92.5377	100.173	79.0314	1783.43	2459.82	3333.41	2043.93	1784.91	1445.46	1898.09	915.99	1794.75	2632.34	3448.85	2028.58	1756.67	1395.19	1841.25	898.858
Pura	Pura	ENSMUSG00000043991	19290	18	purine rich element binding protein A [Source:MGI Symbol;Acc:MGI:103079]	4735	57.7528	0.791532	1.15476	-0.367369	-0.7306	1.09797	0.00470195	4.42304e-05	0.186966	0.00932306	0.00549356	0.0151137	0.000579074	0.391254	0.0762302	0.0598164	0.720555	0.85858	0.974644	1.31366	-0.546681	-0.207662	-0.521242	-0.974415	0.761168	0.899192	0.0194175	0.0615008	57.7932	62.7666	63.6871	61.9747	48.3909	54.6624	54.9946	43.8888	1967.89	2737.53	3012.47	2489.44	1156.97	1636.68	1685.15	844.824	1980.38	2929.52	3116.8	2470.74	1138.67	1579.77	1634.68	829.024
Alms1	Alms1	ENSMUSG00000063810	236266	6	Alstrom syndrome 1 [Source:MGI Symbol;Acc:MGI:1934606]	7823	6.24664	0.790177	-0.153534	-0.515908	0.427803	0.0881054	0.1366	0.771142	0.32905	0.418765	0.906048	0.232158	0.865701	0.548016	0.692682	0.964953	0.922322	0.641819	-0.478333	0.111868	-0.840183	-0.249982	0.526808	0.31983	0.569891	0.289387	-0.333874	-0.371231	5.76621	6.94983	6.46148	6.51755	6.3931	5.84981	5.78847	6.10408	406.856	799.936	658.413	613.009	607.886	427.092	416.149	526.508	409.439	856.035	681.221	608.405	598.269	412.24	403.684	516.661
Pfkfb4	Pfkfb4	ENSMUSG00000025648	270198	9	6-phosphofructo-2-kinase/fructose-2,6-biphosphatase 4 [Source:MGI Symbol;Acc:MGI:2687284]	10020	10.9204	0.789894	-1.53009	-0.871187	1.44879	-0.577606	0.524103	0.224134	0.482905	0.248666	0.740679	0.646306	0.398736	0.678375	0.540689	0.898381	0.309247	1.13727	-2.93476	-0.815799	-2.2799	-0.160941	2.35065	-1.6731	-0.559836	0.268188	-1.5451	-0.410586	7.18197	10.394	12.1981	11.2776	15.9434	8.57165	10.876	6.76983	22.6679	81.8335	146.05	101.809	339.98	40.842	90.8617	19.9634	22.8148	87.5926	151.104	101.047	334.612	39.4099	88.1471	19.5805
Gm4944	Gm4944					5956	16.4498	0.788772	0.539048	-0.512615	-0.26289	0.775505	0.0580707	0.194451	0.216228	0.526241	0.185968	0.118108	0.360615	0.426679	0.772362	0.489204	0.674644	0.893568	0.177081	0.827454	-0.873824	-0.22345	0.16739	-0.878093	0.642998	0.861922	-0.157906	0.0844477	15.2448	17.5697	18.1311	17.4465	15.7904	15.1124	15.8538	12.654	953.501	1615.68	1880.59	1497.16	1136.43	926.956	1096.7	550.065	959.555	1728.99	1945.72	1485.92	1118.46	894.72	1063.85	539.774
Ccnt2	Ccnt2	ENSMUSG00000026349		1	cyclin T2 [Source:MGI Symbol;Acc:MGI:1920199]	3681	29.2531	0.788294	-0.367616	-0.708786	0.447125	0.261661	0.00157388	0.138813	0.00442736	0.0720677	0.455677	0.00602226	0.28623	0.0325487	0.272495	0.741982	0.597518	0.956404	-0.15663	-0.6146	-0.497739	-0.955709	0.584237	0.295284	0.322623	0.681509	-0.519531	-0.0657895	29.2971	30.7161	32.6367	26.6017	30.605	26.1957	28.7198	28.7275	2805.43	3471.33	4452.03	2042.11	3439.51	1935.9	2651.75	2815.04	2823.24	3714.78	4606.22	2026.77	3385.1	1868.58	2572.34	2762.41
Ccng2	Ccng2	ENSMUSG00000029385	12452	5	cyclin G2 [Source:MGI Symbol;Acc:MGI:1095734]	2154	51.6702	0.787814	0.364818	-0.539694	-0.116698	0.656393	3.87223e-06	0.0318965	0.00149462	0.492284	0.00628938	3.61188e-05	0.100141	0.0148269	0.748776	0.0654815	0.645132	0.917489	0.495337	0.221147	-0.409066	-0.683255	-0.025903	-0.213543	0.567937	0.840295	-0.210424	0.0447641	53.0781	55.1776	57.5781	50.0802	47.9264	47.6898	50.1615	45.9479	6467.03	7779.14	9395.7	5347.51	4885.36	4535.05	5412.73	4289.43	6508.08	8324.7	9721.09	5307.34	4808.08	4377.36	5250.63	4209.22
Zfp52	Zfp52	ENSMUSG00000051341	22710	17	zinc finger protein 52 [Source:MGI Symbol;Acc:MGI:99199]	8651	16.9519	0.787147	-0.181669	-0.505947	0.462869	0.0430777	0.267551	0.796912	0.474206	0.513087	0.965602	0.390711	0.882927	0.672637	0.763407	0.987755	0.550669	0.98688	0.351113	-1.03414	0.0275105	-1.35775	0.137984	0.725752	0.176864	0.613075	-0.60345	-0.175745	19.0854	17.7665	19.1877	14.2668	16.2825	15.3411	16.7332	18.3582	476.811	397.451	538.122	181.916	298.326	230.994	311.053	448.862	479.836	425.338	556.757	180.547	293.603	222.955	301.739	440.471
Inpp5e	Inpp5e	ENSMUSG00000026925	64436	2	inositol polyphosphate-5-phosphatase E [Source:MGI Symbol;Acc:MGI:1927753]	6975	16.6837	0.787102	0.572519	-0.403156	-0.188572	0.591729	0.0838744	0.207945	0.373377	0.677785	0.356021	0.157681	0.378182	0.588744	0.861775	0.666364	0.663893	0.899115	0.908878	0.131033	-0.0657104	-0.843555	-0.436251	0.0232285	0.53817	0.773392	-0.201911	-0.053357	18.4905	17.9682	18.6058	15.7027	14.2657	15.6517	16.1012	15.6569	1070.47	1029.18	1211.61	623.92	479.549	615.776	682.67	659.777	1077.26	1101.37	1253.58	619.232	471.96	594.361	662.224	647.442
Slc29a3	Slc29a3	ENSMUSG00000020100	71279	10	solute carrier family 29 (nucleoside transporters), member 3 [Source:MGI Symbol;Acc:MGI:1918529]	569	35.3904	0.786828	-0.0406402	-0.58531	0.242158	0.343151	3.06295e-09	0.758118	9.73594e-06	0.0667433	0.0660043	6.02233e-08	0.857678	0.000257085	0.261692	0.28419	0.72358	0.847368	0.0441645	-0.130747	-0.500489	-0.6754	0.290429	0.192195	0.50161	0.625398	-0.333505	-0.118442	35.4229	38.1599	38.6044	34.1221	34.8325	32.5938	33.997	34.0236	19878.2	26916.1	29327.7	17608.4	19935	15087.1	17512.6	18622.7	20004.3	28803.8	30343.4	17476.2	19619.6	14562.5	16988.1	18274.5
Vopp1	Vopp1	ENSMUSG00000037788	232023	6	vesicular, overexpressed in cancer, prosurvival protein 1 [Source:MGI Symbol;Acc:MGI:2141658]	6851	24.5996	0.785195	-0.0616212	-0.672436	0.17438	0.498056	0.0770959	0.889119	0.129295	0.693379	0.425625	0.147685	0.940115	0.310035	0.8691	0.722169	0.528974	1.00142	0.176176	-0.346385	-0.434103	-0.956663	0.3467	-0.0218241	0.385259	0.857707	-0.406169	0.0782627	25.1049	25.6248	27.8818	22.4875	24.6465	22.0827	24.3687	22.7517	873.308	988.546	1371.96	607.637	871.1	570.732	798.873	674.506	878.851	1057.89	1419.47	603.071	857.321	550.88	774.95	661.891
Rnf145	Rnf145	ENSMUSG00000019189	74315	11	ring finger protein 145 [Source:MGI Symbol;Acc:MGI:1921565]	4103	27.5596	0.785114	0.129623	-0.521247	0.134243	0.387004	0.000520754	0.564886	0.0206979	0.551509	0.22419	0.00240511	0.723457	0.0945153	0.790122	0.537939	0.75338	0.815656	0.236682	0.0138378	-0.413981	-0.636825	0.0836936	0.18298	0.552956	0.615232	-0.265299	-0.138341	28.1407	29.9714	29.9339	26.8371	26.0392	25.6884	26.3065	26.505	2586.5	3372.07	3520.86	2216.16	2119.46	1911.96	2087.93	2270.53	2602.91	3608.56	3642.8	2199.51	2085.93	1845.48	2025.4	2228.07
Exoc6	Exoc6	ENSMUSG00000053799	107371	19	exocyst complex component 6 [Source:MGI Symbol;Acc:MGI:1351611]	5046	31.3575	0.784602	-0.24034	-0.442101	0.58284	-0.14074	0.0195559	0.471956	0.186162	0.0821953	0.765744	0.0485544	0.645655	0.390244	0.295287	0.911291	1.01912	0.503266	-0.302236	-0.180756	-0.503865	-0.382385	0.169613	0.903136	0.551738	0.0358808	-0.337122	-0.610587	31.2265	35.8269	31.7141	31.9994	29.9789	30.2571	28.4997	34.8356	1504.47	2511.42	1756.13	1636.73	1393.32	1355.81	1121.53	2317.34	1514.02	2687.54	1816.95	1624.44	1371.28	1308.67	1087.94	2274.01
Ifrd2	Ifrd2	ENSMUSG00000010048	15983	9	interferon-related developmental regulator 2 [Source:MGI Symbol;Acc:MGI:1316708]	10111	17.5642	0.784423	4.62107	0.671748	-3.1649	2.49315	0.476999	0.000352758	0.540447	0.00960519	0.118787	0.602885	0.00311247	0.723587	0.0778756	0.386944	1.23057	0.109989	3.65247	4.98615	-0.147914	1.18577	-3.77435	-2.53278	0.722527	-0.398056	0.0696957	-1.48659	19.2951	21.5334	16.7664	25.507	7.08769	19.0861	13.6738	9.54279	104.197	158.674	72.4353	264.144	3.97282	100.558	33.5321	10.7585	104.861	169.786	74.9559	262.162	3.90463	97.0724	32.5155	10.5615
Tmem251	Tmem251	ENSMUSG00000046675	320351	12	transmembrane protein 251 [Source:MGI Symbol;Acc:MGI:2443862]	6584	61.327	0.784334	2.11661	-0.104328	-1.43661	1.54094	0.0462972	2.35246e-07	0.789444	0.000352828	0.00579546	0.0985439	6.59413e-06	0.887515	0.00774521	0.0619921	0.811586	0.755179	1.94553	2.26368	-0.272069	0.0460828	-1.48721	-1.38257	0.832211	0.775803	0.16322	-0.137627	65.3008	68.3632	66.6067	69.7226	42.2449	60.444	56.6071	43.0514	1148.84	1414.62	1360.34	1432.55	286.701	889.349	721.764	308.343	1156.14	1513.83	1407.45	1421.79	282.164	858.426	700.143	302.576
Impa1	Impa1	ENSMUSG00000027531	55980	3	inositol (myo)-1(or 4)-monophosphatase 1 [Source:MGI Symbol;Acc:MGI:1933158]	1650	53.3992	0.784276	-0.221247	-0.59931	0.406212	0.193098	1.11182e-07	0.132337	4.74358e-05	0.00580839	0.352769	1.52311e-06	0.277348	0.000948023	0.0570664	0.662898	0.784293	0.784091	-0.24987	-0.193122	-0.627898	-0.571151	0.48087	0.327376	0.484502	0.4843	-0.383403	-0.22076	51.7683	58.0331	57.2096	52.3371	54.4262	49.2296	50.7905	52.5527	6843.25	10576.2	10574.8	7117.83	8570.04	5794.72	6486.36	7704.97	6886.69	11318	10941	7064.37	8434.47	5593.23	6292.1	7560.9
Bcorl1	Bcorl1	ENSMUSG00000036959	320376	X	BCL6 co-repressor-like 1 [Source:MGI Symbol;Acc:MGI:2443910]	6450	12.2027	0.784229	0.798039	-0.435334	-0.449144	0.884478	0.0701961	0.0659475	0.312492	0.299127	0.147502	0.137207	0.17094	0.531616	0.591438	0.436956	0.471275	1.04025	1.21226	0.212007	-0.0199688	-1.02022	-0.510973	-0.3888	0.466931	1.03591	-0.203869	0.170909	13.7439	12.7143	14.1156	11.1424	10.3467	11.2369	12.1189	10.5825	1437.57	1173.66	1741.58	718.16	593.603	736.874	955.757	646.149	1446.69	1255.99	1801.89	712.763	584.211	711.247	927.134	634.067
Tcea1	Tcea1	ENSMUSG00000033813	21399	1	transcription elongation factor A (SII) 1 [Source:MGI Symbol;Acc:MGI:1196624]	4944	33.445	0.783148	0.147167	-0.610138	0.025842	0.584296	0.0096797	0.625317	0.0432523	0.931691	0.17041	0.0273496	0.76855	0.155028	0.973547	0.46971	0.615192	0.932962	0.22419	0.0656168	-0.532791	-0.691365	0.226325	-0.207103	0.51395	0.831721	-0.281221	0.0587556	33.3697	35.4126	37.3058	32.2534	32.6236	30.4976	32.6521	29.7116	1731.51	2230.54	2780.39	1551.17	1703.29	1284.98	1626.71	1261.03	1742.5	2386.98	2876.69	1539.52	1676.35	1240.29	1577.99	1237.45
3830406C13Rik	3830406C13Rik	ENSMUSG00000033111	218734	14	RIKEN cDNA 3830406C13 gene [Source:MGI Symbol;Acc:MGI:1917937]	3594	41.858	0.781126	-0.0859147	-0.569477	0.297564	0.271912	8.47736e-05	0.663924	0.00403044	0.133007	0.330777	0.000507528	0.798431	0.0304287	0.389193	0.644458	0.779789	0.782025	-0.119084	-0.0534293	-0.602524	-0.53687	0.366463	0.225006	0.524624	0.52686	-0.326466	-0.187223	40.8515	45.5429	44.9194	41.3773	41.7431	38.7685	39.8032	40.4073	2724.53	4134.15	4140.57	2851.43	3104.05	2291.39	2523.67	2814.04	2741.82	4424.09	4283.97	2830.01	3054.94	2211.71	2448.09	2761.43
Tex9	Tex9	ENSMUSG00000090626	21778	9	testis expressed gene 9 [Source:MGI Symbol;Acc:MGI:1201610]	7429	15.5016	0.780244	1.26482	-0.239584	-0.724162	0.963747	0.110417	0.0105511	0.621732	0.139778	0.162346	0.196337	0.0436869	0.778822	0.399779	0.458242	0.869448	0.683093	0.872347	1.56958	-0.629641	0.0675949	-0.612337	-0.842234	0.826873	0.640518	0.0608699	-0.154015	15.167	17.3343	16.4367	17.5293	12.7066	15.018	14.3192	12.0735	623.863	1028.13	903.422	1012.15	367.475	604.173	520.426	313.197	627.824	1100.23	934.714	1004.55	361.662	583.165	504.836	307.338
Apaf1	Apaf1	ENSMUSG00000019979	11783	10	apoptotic peptidase activating factor 1 [Source:MGI Symbol;Acc:MGI:1306796]	7395	10.059	0.780009	-0.954106	-0.98795	0.746164	0.241786	0.170364	0.0946305	0.0836396	0.189523	0.762526	0.275465	0.21986	0.235775	0.471675	0.909242	0.296746	1.13986	-0.657	-1.32524	-0.690851	-1.35909	1.17662	0.126855	-0.049316	0.793796	-0.891653	0.0488788	9.67787	9.94059	11.6872	8.40788	11.9362	8.47459	10.2884	9.55685	550.089	635.804	1141.37	345.787	1170.86	354.171	680.656	565.061	553.58	680.413	1180.9	343.188	1152.34	341.845	660.277	554.489
Cpt2	Cpt2	ENSMUSG00000028607	12896	4	carnitine palmitoyltransferase 2 [Source:MGI Symbol;Acc:MGI:109176]	5954	34.1466	0.779489	0.966879	-0.404187	-0.591578	0.995765	0.0335575	0.00875188	0.267954	0.10714	0.0543709	0.0756822	0.0379083	0.482741	0.343981	0.257197	0.698412	0.855293	0.743288	1.15889	-0.626664	-0.211062	-0.321098	-0.923211	0.726993	0.883874	-0.0200968	0.0756695	33.4842	36.9028	37.5919	36.4865	29.8004	32.1007	32.66	26.1984	1148.86	1677.94	1870.81	1532.75	827.194	999.319	1067.97	544.604	1156.15	1795.62	1935.6	1521.23	814.11	964.569	1035.99	534.417
Mast3	Mast3	ENSMUSG00000031833;ENSMUSG00000110763	546071	8	microtubule associated serine/threonine kinase 3 [Source:MGI Symbol;Acc:MGI:2683541]	2077	24.4179	0.777737	0.301423	-0.51813	-0.0418165	0.559947	2.34778e-07	0.0443717	0.00054445	0.780312	0.00821527	2.98441e-06	0.129202	0.00680638	0.908259	0.0783677	0.711955	0.840477	0.324144	0.27824	-0.495311	-0.541215	0.0449801	-0.134154	0.595221	0.723743	-0.200125	-0.0379009	24.5187	26.3713	26.7049	24.2628	22.9252	22.7121	23.4301	22.0178	6211.98	8367.13	9146.82	6017.41	5269.47	4820.76	5394.6	4654.05	6251.41	8953.93	9463.6	5972.21	5186.11	4653.14	5233.04	4567.03
Acn9	Acn9					9330	84.951	0.776443	0.869572	0.114603	0.021474	-0.136077	0.411041	0.35786	0.90272	0.981784	0.918397	0.540799	0.540707	0.951744	0.992777	0.970345	1.18592	0.192306	-0.834705	1.62508	-1.58639	0.873393	0.36268	-0.426671	0.667541	-0.326069	-0.244974	-0.855994	66.1875	99.0233	79.279	110.784	83.2705	83.1648	72.9475	70.3363	88.7512	357.828	179.211	492.751	201.8	189.631	123.812	116.341	89.3177	382.91	185.428	489.054	198.61	183.04	120.097	114.16
Ripk1	Ripk1	ENSMUSG00000021408	19766	13	receptor (TNFRSF)-interacting serine-threonine kinase 1 [Source:MGI Symbol;Acc:MGI:108212]	7239	15.117	0.776296	0.102272	-0.635929	0.0380954	0.597833	0.0981851	0.826779	0.174498	0.93506	0.365804	0.178953	0.902121	0.374534	0.975258	0.674817	0.541124	0.976963	0.274463	-0.0936511	-0.462936	-0.831051	0.238062	-0.194247	0.451123	0.886962	-0.321208	0.109219	15.3278	15.8097	17.0713	14.1799	14.827	13.6784	14.9253	13.5055	738.929	865.985	1171.77	572.293	701.718	506.595	683.051	519.767	743.619	926.731	1212.35	567.993	690.619	488.974	662.596	510.045
Arl6ip4	Arl6ip4	ENSMUSG00000029404	65105	5	ADP-ribosylation factor-like 6 interacting protein 4 [Source:MGI Symbol;Acc:MGI:1929500]	4309	81.8152	0.776164	1.54269	-0.228747	-0.99527	1.22402	0.00130566	3.85199e-10	0.340146	4.47007e-05	0.000338886	0.00513618	2.1055e-08	0.557833	0.00155133	0.00821441	0.727289	0.822927	1.63489	1.44236	-0.135642	-0.328171	-1.13832	-0.863963	0.754145	0.849783	0.0817428	-0.0302011	89.588	89.709	90.2228	85.9804	60.7156	79.2664	77.2244	64.1042	3080.8	3272.43	3496.79	2695.79	897.251	2052.95	1899.6	1085.4	3100.35	3501.93	3617.89	2675.54	883.056	1981.57	1842.71	1065.1
Pi4k2a	Pi4k2a	ENSMUSG00000025178	84095	19	phosphatidylinositol 4-kinase type 2 alpha [Source:MGI Symbol;Acc:MGI:1934031]	7673	16.6176	0.775979	-0.760497	-0.887396	0.64908	0.238315	0.211084	0.220403	0.153442	0.294817	0.784801	0.325266	0.394215	0.346434	0.587377	0.917685	0.196861	1.18644	-0.250281	-1.55297	-0.377073	-1.67976	0.926328	0.303058	-0.120957	0.868621	-0.904634	0.0981452	17.2115	16.2286	19.6736	13.0935	18.8846	14.005	17.2262	16.5289	605.972	527.052	1047.5	245.049	874.523	305.737	613.657	567.388	609.816	564.036	1083.77	243.205	860.691	295.095	595.285	556.774
Rbm48	Rbm48	ENSMUSG00000040302	269623	5	RNA binding motif protein 48 [Source:MGI Symbol;Acc:MGI:2442653]	5608	35.3667	0.775807	0.167653	-0.562566	0.045588	0.516978	0.0177288	0.606801	0.0844647	0.88876	0.261714	0.0447188	0.75424	0.237309	0.954784	0.57752	0.632703	0.905173	0.34141	-0.0302512	-0.388395	-0.760056	0.10373	-0.0150628	0.50096	0.77343	-0.280552	0.0031409	36.3764	37.653	39.2929	33.6291	33.6869	32.5187	34.4096	32.7631	1470.48	1743.73	2106.42	1136.29	1208.18	1014.01	1234.58	1112.61	1479.81	1866.03	2179.37	1127.76	1189.07	978.747	1197.6	1091.8
Gpr62	Gpr62	ENSMUSG00000091735	436090	9	G protein-coupled receptor 62 [Source:MGI Symbol;Acc:MGI:3525078]	6374	38.6978	0.774773	0.433191	-0.670595	-0.329013	0.999608	0.114537	0.376374	0.171244	0.501448	0.148869	0.202182	0.559495	0.37048	0.754865	0.438973	0.406091	1.06725	0.251039	0.59412	-0.851838	-0.508757	0.239293	-1.27881	0.502209	1.16336	-0.223245	0.357441	36.2976	39.4869	44.6906	38.9585	38.1025	34.5023	38.846	27.6599	851.586	1191.2	1884.29	1080.47	1061.04	720.053	1077.38	369.805	856.992	1274.76	1949.54	1072.36	1044.26	695.008	1045.11	362.883
Amigo1	Amigo1	ENSMUSG00000050947	229715	3	adhesion molecule with Ig like domain 1 [Source:MGI Symbol;Acc:MGI:2653612]	8986	24.9305	0.773953	-1.71891	-1.01361	1.47925	-0.465639	0.350229	0.0421977	0.223262	0.0782555	0.689648	0.479547	0.124409	0.434511	0.286227	0.875027	0.193462	1.18249	-1.10522	-2.78495	-0.401526	-2.08126	1.6672	1.25276	-0.665357	0.323671	-1.56254	-0.38788	25.2767	23.9552	29.049	17.7366	32.5812	20.1713	25.7436	29.7874	234.716	207.626	413.09	72.5762	578.437	111.019	251.87	433.759	236.203	222.209	427.39	72.0278	569.288	107.146	244.334	425.646
Cenpt	Cenpt	ENSMUSG00000036672	320394	8	centromere protein T [Source:MGI Symbol;Acc:MGI:2443939]	10153	20.5124	0.773848	1.02547	-0.175856	-0.427479	0.603335	0.461279	0.332105	0.866045	0.684281	0.683536	0.58972	0.517661	0.931552	0.864705	0.87137	0.910123	0.606681	0.0698593	1.57907	-1.11795	0.391264	-0.0252396	-0.969467	0.737642	0.4342	-0.081626	-0.269444	17.8422	22.9008	21.1807	24.5099	18.7857	19.5914	18.7764	15.3171	55.0428	133.379	107.89	158.529	69.2684	75.1566	65.8604	35.519	55.3947	142.733	111.632	157.34	68.1753	72.5422	63.8839	34.8491
Scp2	Scp2	ENSMUSG00000028603	20280	4	sterol carrier protein 2, liver [Source:MGI Symbol;Acc:MGI:98254]	2771	44.3761	0.772901	0.468328	-0.455999	-0.151426	0.607426	1.49486e-06	0.00349369	0.00433295	0.344724	0.00727008	1.57133e-05	0.0188328	0.0319836	0.632662	0.0719896	0.755324	0.789994	0.43621	0.49955	-0.487942	-0.424602	-0.105873	-0.198387	0.653687	0.688356	-0.132056	-0.0718476	44.6221	48.4052	48.0668	45.1745	40.4077	41.7717	42.1847	39.5163	4523.56	6268.2	6420.68	4726.64	3450.17	3635.47	3790.44	3235.8	4552.28	6707.8	6643.05	4691.13	3395.59	3509.06	3676.93	3175.3
Rhou	Rhou	ENSMUSG00000039960	69581	8	ras homolog family member U [Source:MGI Symbol;Acc:MGI:1916831]	323	62.9951	0.772884	0.485153	-0.434478	-0.146747	0.581225	5.59963e-10	9.43276e-05	0.000463451	0.236732	0.000921637	1.31929e-08	0.00107192	0.00598163	0.529795	0.0169049	0.752299	0.793142	0.56879	0.396327	-0.350815	-0.523278	-0.225951	-0.0716536	0.636176	0.677019	-0.137798	-0.094769	65.3148	68.8076	68.4146	62.9485	56.0552	59.526	59.8992	57.7161	34914.2	43895.4	45155.9	30980.2	22280.6	25669.8	26447	24795.8	35135.8	46973.8	46719.8	30747.5	21928.2	24777.3	25655	24332.1
Opalin	Opalin	ENSMUSG00000050121	226115	19	oligodendrocytic myelin paranodal and inner loop protein [Source:MGI Symbol;Acc:MGI:2657025]	200	260.282	0.77271	0.0430336	-0.517318	0.212358	0.30496	1.39598e-10	0.719314	1.63032e-05	0.0763463	0.0717742	3.73125e-09	0.835935	0.000396561	0.281775	0.297775	0.805951	0.738651	-0.0235058	0.10664	-0.583846	-0.4537	0.240824	0.183309	0.57192	0.50462	-0.264535	-0.204159	254.997	285.203	277.247	261.777	253.263	243.536	245.952	249.493	39052.7	59899.2	57169.1	42739.5	40485.3	33544.2	34977.8	38903	39300.5	64099.9	59149	42418.5	39844.9	32377.9	33930.3	38175.6
Urb2	Urb2	ENSMUSG00000031976	382038	8	URB2 ribosome biogenesis 2 homolog (S. cerevisiae) [Source:MGI Symbol;Acc:MGI:2681124]	8180	10.0851	0.772652	-1.15621	-0.944605	0.984259	-0.0396541	0.207989	0.0613524	0.124895	0.109899	0.963385	0.321877	0.162857	0.303055	0.348776	0.986595	0.513984	0.989268	-1.09251	-1.21795	-0.881233	-1.00667	1.3954	0.401487	-0.00388015	0.471404	-0.915349	-0.206572	9.18024	10.2863	11.1999	8.93409	12.3562	8.64215	9.99705	10.0084	309.067	476.893	663.363	283.246	879.363	253.069	414.254	441.044	311.029	510.352	686.335	281.118	865.456	244.26	401.852	432.792
Ilk	Ilk	ENSMUSG00000030890	16202	7	integrin linked kinase [Source:MGI Symbol;Acc:MGI:1195267]	2681	65.9142	0.772565	-0.208275	-0.573929	0.406911	0.167018	7.54901e-05	0.283479	0.00317985	0.0364648	0.542902	0.000462015	0.467678	0.0255604	0.182859	0.796271	0.814012	0.729578	-0.443683	-0.00583329	-0.809273	-0.371423	0.59585	0.18924	0.507542	0.423108	-0.367126	-0.248262	61.1958	71.8689	69.6144	66.9902	68.6117	60.8795	62.2387	62.8408	3492.62	6300.07	5941.88	4731.4	5415.77	3435.47	3730.59	4085.38	3514.79	6741.89	6147.66	4695.87	5330.1	3316.02	3618.87	4008.99
Hibadh	Hibadh	ENSMUSG00000029776	58875	6	3-hydroxyisobutyrate dehydrogenase [Source:MGI Symbol;Acc:MGI:1889802]	1727	79.6252	0.771579	0.452264	-0.4384	-0.119085	0.557484	8.32483e-08	0.0016356	0.00221315	0.406549	0.0059566	1.17732e-06	0.0104502	0.0198639	0.681551	0.0631425	0.773856	0.769128	0.469328	0.43487	-0.421232	-0.45569	-0.161203	-0.0781252	0.649176	0.644448	-0.135624	-0.113818	81.2125	87.2388	85.9196	80.5568	71.7125	75.2996	75.4369	72.7483	7942.07	10652.8	10617.9	7754.6	5571.14	6182.79	6276.96	5901.43	7992.48	11399.8	10985.6	7696.36	5483.01	5967.81	6088.98	5791.09
Gtf3c6	Gtf3c6	ENSMUSG00000019837	67371	10	general transcription factor IIIC, polypeptide 6, alpha [Source:MGI Symbol;Acc:MGI:1914621]	4871	87.1321	0.769953	-0.53272	-0.718435	0.584238	0.134197	0.00922402	0.0708753	0.0150214	0.0477806	0.746976	0.0262733	0.179734	0.0749838	0.214161	0.901663	0.655299	0.875504	-0.47786	-0.589194	-0.66352	-0.774853	0.783818	0.351845	0.31316	0.533366	-0.549554	-0.160829	83.5703	92.1609	95.1307	81.5752	94.5863	78.2578	84.6438	86.1712	1498.6	2193.36	2555.21	1387.23	2397.81	1205.72	1578.88	1777.11	1508.12	2347.19	2643.71	1376.81	2359.89	1163.79	1531.59	1743.88
Rab4a	Rab4a	ENSMUSG00000019478	19341	8	RAB4A, member RAS oncogene family [Source:MGI Symbol;Acc:MGI:105069]	3485	75.9701	0.769596	0.619019	-0.444756	-0.294178	0.738934	0.000115539	0.00193245	0.0251649	0.139987	0.00864165	0.000666881	0.0118816	0.108134	0.399779	0.0808131	0.724508	0.812957	0.529042	0.703359	-0.534444	-0.360127	-0.160077	-0.441807	0.676238	0.764688	-0.0912421	-0.00653928	75.7028	82.4485	82.7963	78.4361	68.4901	71.4205	72.4964	64.385	3178.45	4462.94	4745.18	3586.79	2416.86	2621.31	2779.88	1987.95	3198.62	4775.93	4909.52	3559.85	2378.63	2530.16	2696.62	1950.77
Irak2	Irak2	ENSMUSG00000060477	108960	6	interleukin-1 receptor-associated kinase 2 [Source:MGI Symbol;Acc:MGI:2429603]	8166	18.8688	0.76949	0.7999	-0.596498	-0.626908	1.22341	0.20951	0.193441	0.329347	0.307206	0.158001	0.323681	0.359237	0.548259	0.59715	0.45143	0.344516	1.09542	0.945014	0.634108	-0.448544	-0.75945	-0.236077	-1.15992	0.516361	1.26726	-0.130096	0.421398	19.4246	19.2	22.1439	18.1852	16.9901	17.0523	19.0854	13.9585	523.273	532.356	896.554	421.635	355.649	339.733	498.38	186.991	526.594	569.709	927.6	418.467	350.026	327.913	483.456	183.489
Arl15	Arl15	ENSMUSG00000042348	218639	13	ADP-ribosylation factor-like 15 [Source:MGI Symbol;Acc:MGI:2442308]	7751	18.2625	0.76882	-0.750863	-0.566705	0.952978	-0.386273	0.140207	0.149244	0.275344	0.0682722	0.598185	0.236753	0.301021	0.490318	0.264946	0.829152	0.965743	0.537515	-0.812982	-0.689171	-0.628996	-0.505186	0.696645	1.16793	0.341007	-0.0872218	-0.575037	-0.67621	17.5319	20.4938	18.4745	17.9753	19.3568	17.2057	16.7995	21.2959	439.546	780.676	579.921	479.022	647.664	413.257	385.202	898.27	442.336	835.423	600.012	475.424	637.416	398.886	373.662	881.476
Farsa	Farsa	ENSMUSG00000003808	66590	8	phenylalanyl-tRNA synthetase, alpha subunit [Source:MGI Symbol;Acc:MGI:1913840]	10634	13.3167	0.766999	-0.757278	-0.476594	1.04768	-0.571089	0.481382	0.484544	0.659445	0.337597	0.708972	0.606834	0.656549	0.805273	0.627263	0.884064	0.903562	0.556039	-0.447907	-1.09641	-0.173588	-0.822089	0.304074	1.48849	0.210578	-0.136946	-0.638402	-0.749714	14.1565	14.9669	13.693	12.279	13.1385	12.6615	12.3217	16.8915	28.619	36.4103	28.402	17.8953	23.6903	19.7693	18.2271	55.114	28.8001	38.9633	29.3917	17.759	23.31	19.08	17.6778	54.0878
Stk38	Stk38	ENSMUSG00000024006	106504	17	serine/threonine kinase 38 [Source:MGI Symbol;Acc:MGI:2442572]	4188	29.3859	0.766688	-0.104803	-0.562398	0.309094	0.253304	0.00626865	0.707226	0.044286	0.268656	0.520905	0.0191797	0.82785	0.15734	0.561324	0.783401	0.618524	0.900582	0.217823	-0.520984	-0.23964	-0.978447	0.202962	0.407723	0.360998	0.643057	-0.425107	-0.107401	31.1126	31.1852	32.6083	26.6414	28.5697	26.9085	28.6754	29.7281	2746.86	2927.25	3559.55	1645.62	2194.39	1697.12	2115.44	2529.18	2764.3	3132.55	3682.82	1633.25	2159.68	1638.1	2052.09	2481.89
Mir3064	Mir3064	ENSMUSG00000093273		11	microRNA 3064 [Source:MGI Symbol;Acc:MGI:4834237]	5056	1308.35	0.766545	1.49657	-0.164208	-0.894232	1.05844	0.0142521	2.62037e-06	0.597103	0.00451229	0.0165862	0.0376701	5.50883e-05	0.762562	0.0487435	0.122762	0.833235	0.695811	1.54925	1.43965	-0.110377	-0.219978	-1.23075	-0.620281	0.793281	0.655857	0.101475	-0.196769	1436.29	1465.64	1404.04	1402.52	951.603	1289.77	1208.6	1077.83	2242.01	2535.59	2305.12	2077.92	605.636	1569.35	1276.07	925.186	2256.24	2713.41	2384.95	2062.31	596.052	1514.78	1237.85	907.889
Fam20c	Fam20c	ENSMUSG00000025854	80752	5	family with sequence similarity 20, member C [Source:MGI Symbol;Acc:MGI:2136853]	10482	7.51598	0.765689	-0.771519	0.416061	1.95327	-2.36933	0.619552	0.614567	0.785567	0.217139	0.279316	0.726321	0.760608	0.885579	0.504464	0.595803	1.65259	-2.3308	-3.06275	0.0855381	-1.89537	1.25292	-1.40157	2.83378	0.0747992	-3.90859	-0.748774	-3.73927	5.99164	10.8893	4.33645	11.8946	5.55096	9.2938	4.65508	13.9179	8.51981	65.6186	3.21188	83.4028	7.02048	36.6422	3.73639	150.067	8.57712	70.1735	3.34012	82.7808	6.90151	35.3878	3.60988	147.275
Sorbs3	Sorbs3	ENSMUSG00000022091	20410	14	sorbin and SH3 domain containing 3 [Source:MGI Symbol;Acc:MGI:700013]	4104	50.1204	0.765321	-0.830994	-0.704308	0.892007	-0.187699	0.000736329	0.000248797	0.00186823	8.59802e-05	0.556047	0.00321339	0.00235858	0.0174859	0.00260947	0.805911	0.775527	0.754461	-0.818036	-0.843475	-0.691382	-0.71682	0.959099	0.82097	0.240208	0.219143	-0.66587	-0.415606	47.4341	54.003	53.0053	47.1397	56.0645	45.4445	47.7516	54.3082	1886.51	3069.26	3024.76	1853.52	3485.88	1637.4	1947.75	3167.51	1898.49	3284.52	3129.52	1839.6	3430.74	1580.46	1889.42	3108.29
Taf5	Taf5	ENSMUSG00000025049	226182	19	TATA-box binding protein associated factor 5 [Source:MGI Symbol;Acc:MGI:2442144]	7305	20.7328	0.765106	0.812703	-0.31494	-0.362537	0.677477	0.0926164	0.0747734	0.486215	0.424992	0.290655	0.171139	0.186968	0.681187	0.697702	0.60622	0.855205	0.667034	0.714718	0.902208	-0.41139	-0.2239	-0.492167	-0.242469	0.755052	0.566882	-0.0112749	-0.194866	21.2057	23.1595	21.9519	22.0326	17.461	20.0635	19.2555	18.342	745.702	1056.76	927.416	849.329	414.708	620.87	546.562	493.259	750.436	1130.87	959.539	842.95	408.145	599.282	530.189	484.036
Fibp	Fibp	ENSMUSG00000024911	58249	19	fibroblast growth factor (acidic) intracellular binding protein [Source:MGI Symbol;Acc:MGI:1926233]	6011	63.2636	0.765096	-0.0690453	-0.577332	0.25681	0.320522	0.0262333	0.840258	0.0924873	0.454022	0.508168	0.0618999	0.911303	0.251871	0.71947	0.776855	0.712195	0.815067	-0.0297801	-0.109305	-0.537737	-0.617261	0.335999	0.172556	0.489689	0.592561	-0.329043	-0.123299	62.5887	68.1102	68.6043	61.5014	62.9109	58.3664	60.7635	60.6178	1097.41	1536.73	1650.38	1038.5	1183.77	870.802	1004.43	1056.87	1104.38	1644.51	1707.54	1030.7	1165.04	840.519	974.35	1037.11
Znhit3	Znhit3	ENSMUSG00000020526	448850	11	zinc finger, HIT type 3 [Source:MGI Symbol;Acc:MGI:3051596]	8091	58.7776	0.763906	-0.708714	-0.450697	1.02192	-0.571227	0.205561	0.239325	0.4531	0.0916892	0.500993	0.319012	0.417073	0.656662	0.315104	0.772107	1.12457	0.277201	-1.09563	-0.401929	-0.837914	-0.144209	0.667141	1.3032	0.415427	-0.431944	-0.515843	-0.932412	53.8909	68.1107	56.2466	62.2504	61.8481	56.9993	52.0972	70.4296	308.625	710.459	394.427	499.797	517.143	372.087	278.518	804.236	310.585	760.273	408.097	496.044	508.959	359.15	270.171	789.201
Eri2	Eri2	ENSMUSG00000030929	71151	7	exoribonuclease 2 [Source:MGI Symbol;Acc:MGI:1918401]	6550	20.7404	0.763881	-0.253869	-0.792209	0.225541	0.566669	0.0979854	0.580829	0.0862688	0.623708	0.383337	0.178708	0.734195	0.241015	0.8362	0.685754	0.39815	1.05438	-0.12054	-0.400219	-0.658491	-0.938171	0.635455	-0.349918	0.294081	0.950313	-0.48049	0.194183	20.1366	21.0523	23.8024	18.9763	22.103	18.2064	20.9055	17.937	850.099	1042.03	1642.77	700.113	1228.51	608.715	972.249	620.019	855.494	1115.12	1699.66	694.853	1209.08	587.541	943.134	608.421
Metap1d	Metap1d	ENSMUSG00000041921	66559	2	methionyl aminopeptidase type 1D (mitochondrial) [Source:MGI Symbol;Acc:MGI:1913809]	6292	60.3397	0.763687	-0.38102	-0.703317	0.441391	0.261926	0.0460209	0.317745	0.0658319	0.247476	0.626721	0.0980895	0.502472	0.203422	0.540131	0.843758	0.61754	0.895287	-0.343796	-0.418541	-0.66589	-0.740636	0.688094	0.14264	0.354369	0.632116	-0.481578	-0.0735227	57.9468	63.522	66.3623	56.9968	64.4099	54.2374	58.903	57.3029	893.582	1282.1	1554.5	848.414	1346.4	717.81	952.785	922.208	899.254	1372.02	1608.33	842.041	1325.11	692.845	924.252	904.961
Mrpl10	Mrpl10	ENSMUSG00000001445	107732	11	mitochondrial ribosomal protein L10 [Source:MGI Symbol;Acc:MGI:1333801]	6452	44.4206	0.763678	0.443023	-0.416002	-0.0953478	0.51135	0.0397228	0.231731	0.260198	0.796756	0.328136	0.0869544	0.408528	0.475348	0.913974	0.641737	0.773191	0.752796	0.526924	0.352979	-0.331347	-0.505292	-0.232731	0.0302795	0.630242	0.609847	-0.141389	-0.144512	46.162	48.7477	47.8537	44.4743	39.476	42.1863	42.044	41.5812	1099.03	1392.83	1373.27	974.087	693.061	815.444	813.679	831.859	1106.01	1490.52	1420.83	966.77	682.095	787.088	789.308	816.306
C130071C03Rik	C130071C03Rik	ENSMUSG00000050334		13	RIKEN cDNA C130071C03 gene [Source:MGI Symbol;Acc:MGI:2443574]	7603	47.8046	0.763149	0.922778	-0.375684	-0.535313	0.910997	0.116858	0.0592136	0.437734	0.271772	0.184635	0.205418	0.159008	0.643446	0.564636	0.487192	0.716207	0.806698	0.843899	0.994473	-0.45251	-0.301935	-0.436982	-0.638546	0.717576	0.808067	-0.0118966	0.0145151	48.5736	51.9982	52.2406	50.0803	40.8256	45.3934	45.5204	39.0224	655.191	868.792	925.096	727.379	390.085	523.593	533.285	339.09	659.35	929.728	957.136	721.916	383.914	505.384	517.312	332.748
Dusp15	Dusp15	ENSMUSG00000042662	252864	2	dual specificity phosphatase-like 15 [Source:MGI Symbol;Acc:MGI:1934928]	4499	29.4757	0.762689	-0.647032	-0.632275	0.777446	-0.145171	0.00189318	0.0082749	0.00984138	0.00154894	0.674138	0.00703237	0.0362715	0.0558834	0.0227289	0.867087	0.801707	0.72188	-0.577301	-0.719765	-0.562536	-0.705	0.709478	0.841714	0.312039	0.232212	-0.569632	-0.413904	28.7639	32.071	31.0948	27.8954	31.4327	27.1259	27.9461	32.2157	1779.89	2701.88	2556.39	1612.44	2534.5	1465.96	1633.16	2777.88	1791.19	2891.37	2644.92	1600.32	2494.4	1414.98	1584.25	2725.94
Oxa1l	Oxa1l	ENSMUSG00000000959	69089	14	oxidase assembly 1-like [Source:MGI Symbol;Acc:MGI:1916339]	4833	35.6116	0.762422	-0.137139	-0.713274	0.186287	0.526986	0.0242501	0.683894	0.034879	0.580347	0.268638	0.0580093	0.811234	0.132926	0.810366	0.584461	0.459233	1.01231	0.0635385	-0.370173	-0.512388	-0.946099	0.462318	-0.155605	0.339956	0.893036	-0.428855	0.135465	35.6558	36.6288	40.5296	32.539	36.6212	31.7189	35.5882	32.0923	1818.36	2102.72	3085.6	1345.98	2107.22	1233.67	1824.7	1372.73	1829.91	2250.2	3192.46	1335.86	2073.89	1190.77	1770.05	1347.06
Narfl	Narfl	ENSMUSG00000002280	67563	17	nuclear prelamin A recognition factor-like [Source:MGI Symbol;Acc:MGI:1914813]	7170	26.4511	0.762178	-0.279027	-0.50528	0.535925	-0.0306442	0.0980604	0.542746	0.270884	0.243719	0.962257	0.178755	0.705472	0.486166	0.536932	0.985793	0.918037	0.5852	-0.664187	0.0252712	-0.890177	-0.200719	0.64919	0.411436	0.515443	0.182606	-0.376096	-0.429587	24.0136	29.3879	27.0263	27.71	27.7594	24.8016	24.459	26.3352	502.694	1039.76	825.337	811.297	862.814	560.011	539.591	731.57	505.886	1112.68	853.926	805.204	849.165	540.537	523.428	717.889
Rrp15	Rrp15	ENSMUSG00000001305	67223	1	ribosomal RNA processing 15 homolog (S. cerevisiae) [Source:MGI Symbol;Acc:MGI:1914473]	6403	61.8637	0.762053	0.723879	-0.359518	-0.321343	0.680861	0.0550241	0.0686706	0.362795	0.417634	0.223789	0.113036	0.175933	0.57992	0.691649	0.537706	0.652921	0.862378	1.02724	0.337246	-0.0551711	-0.745165	-0.561667	-0.114738	0.567494	0.776951	-0.135787	-0.0367647	68.5679	66.6777	68.6728	59.3114	51.6909	58.5323	59.593	56.5815	1377.37	1327.33	1534.88	853.394	571.372	814.824	872.787	779.22	1386.12	1420.42	1588.04	846.982	562.33	786.489	846.646	764.651
Erbb3	Erbb3	ENSMUSG00000018166	13867	10	erb-b2 receptor tyrosine kinase 3 [Source:MGI Symbol;Acc:MGI:95411]	2324	30.8072	0.761953	-0.401478	-0.688411	0.47502	0.213391	0.000476563	0.0646273	0.0015762	0.0289265	0.486702	0.0022307	0.168296	0.01544	0.158271	0.762485	0.560859	0.938242	-0.143954	-0.715057	-0.430866	-1.00197	0.573595	0.369045	0.272714	0.650096	-0.53871	-0.0747266	31.2049	32.1925	34.3375	27.6733	32.2507	27.6323	30.3591	30.8105	5408.76	6343.19	8239.99	3640.32	6399.44	3614.04	4985.39	5553.36	5443.09	6788.05	8525.36	3612.98	6298.21	3488.37	4836.08	5449.53
Smpd4	Smpd4	ENSMUSG00000005899	77626	16	sphingomyelin phosphodiesterase 4 [Source:MGI Symbol;Acc:MGI:1924876]	6589	16.3332	0.760615	0.359583	-0.638924	-0.237891	0.876815	0.088421	0.419311	0.151565	0.593011	0.163683	0.164755	0.598266	0.344114	0.817451	0.460113	0.390374	1.05401	0.574904	0.1054	-0.42273	-0.892233	0.0646163	-0.62041	0.437257	1.10089	-0.258331	0.298666	16.7947	16.6988	18.9094	15.2118	15.587	14.6819	16.4489	13.4676	1030.94	1069.62	1694.94	744.283	853.227	660.064	971.559	530.324	1037.49	1144.65	1753.64	738.691	839.732	637.105	942.465	520.404
Tmem263	Tmem263	ENSMUSG00000060935	103266	10	transmembrane protein 263 [Source:MGI Symbol;Acc:MGI:2143652]	3408	28.5793	0.759927	0.329714	-0.470324	-0.0401111	0.510435	4.20391e-05	0.0746983	0.0108824	0.828375	0.0507848	0.000279715	0.186823	0.0595428	0.927816	0.247186	0.736843	0.782285	0.361064	0.297461	-0.438775	-0.502379	-0.0406659	-0.0395273	0.60274	0.648182	-0.176052	-0.0933396	28.9762	31.0767	30.9289	28.5679	26.399	26.8565	27.2498	26.3262	3440.49	4590.32	4737.24	3292.06	2677.45	2675.07	2832.98	2679.57	3462.33	4912.24	4901.3	3267.33	2635.1	2582.05	2748.13	2629.46
Sri	Sri	ENSMUSG00000003161	109552	5	sorcin [Source:MGI Symbol;Acc:MGI:98419]	2329	51.5701	0.759778	0.566761	-0.418637	-0.22562	0.644257	4.45439e-07	0.000164723	0.00518041	0.133135	0.00238498	5.25868e-06	0.00168295	0.0361867	0.389363	0.0336421	0.761298	0.758027	0.490214	0.63927	-0.495025	-0.345969	-0.179025	-0.273677	0.675895	0.672625	-0.0927074	-0.078135	51.7101	56.4009	55.5649	53.2951	46.3116	48.8465	48.8618	45.2698	5506.35	7769.55	7751.96	6105.79	4048.36	4560.2	4606.51	3791.22	5541.3	8314.43	8020.43	6059.93	3984.32	4401.64	4468.55	3720.33
Suds3	Suds3	ENSMUSG00000066900	71954	5	suppressor of defective silencing 3 homolog (S. cerevisiae) [Source:MGI Symbol;Acc:MGI:1919204]	5549	35.5716	0.759642	0.416132	-0.578798	-0.235288	0.814087	0.059266	0.300211	0.149563	0.557746	0.151546	0.120136	0.485274	0.341467	0.795159	0.442059	0.344549	1.08098	0.814187	-0.136442	-0.180161	-1.13079	-0.0911881	-0.394973	0.356823	1.09325	-0.309006	0.274876	38.6173	36.1587	41.5711	31.6352	32.9857	31.9914	36.0417	30.8651	1801.19	1530.79	2551.02	931.467	1131.47	964.525	1446.2	916.444	1812.62	1638.16	2639.36	924.468	1113.58	930.981	1402.89	899.306
Deptor	Deptor	ENSMUSG00000022419	97998	15	DEP domain containing MTOR-interacting protein [Source:MGI Symbol;Acc:MGI:2146322]	4522	11.0236	0.759612	0.0379056	-0.560514	0.161193	0.399321	0.00890699	0.895655	0.0528718	0.577346	0.328608	0.0255433	0.944286	0.176757	0.808862	0.642178	0.721568	0.796096	-0.212931	0.251535	-0.811134	-0.346667	0.459576	-0.215652	0.541376	0.615905	-0.284686	-0.0827571	10.2555	11.8515	11.867	11.2894	11.2112	10.1412	10.549	9.70797	1645.46	2813.26	2962.47	2270.8	2345.91	1586.43	1824.92	1468.72	1655.91	3010.56	3065.07	2253.74	2308.81	1531.27	1770.27	1441.25
Nxpe4	Nxpe4	ENSMUSG00000044229	244853	9	neurexophilin and PC-esterase domain family, member 4 [Source:MGI Symbol;Acc:MGI:1924792]	6873	22.3742	0.758186	0.560741	-0.379312	-0.181866	0.561178	0.0657522	0.173102	0.354751	0.658129	0.333606	0.130312	0.33316	0.571743	0.853257	0.647431	0.812754	0.699865	0.522104	0.597057	-0.416931	-0.341978	-0.278165	-0.0911349	0.687333	0.574444	-0.0842468	-0.167806	22.8041	24.7485	23.8299	23.1428	19.6879	21.4171	20.9891	20.4114	869.501	1206.64	1115.75	915.922	565.941	706.406	666.598	644.415	875.02	1291.26	1154.39	909.042	556.986	681.842	646.631	632.366
Nup188	Nup188	ENSMUSG00000052533	227699	2	nucleoporin 188 [Source:MGI Symbol;Acc:MGI:2446190]	7618	11.3308	0.758096	-0.188063	-0.52859	0.417569	0.111021	0.124686	0.701865	0.282644	0.396343	0.873019	0.216463	0.823565	0.498849	0.673703	0.953177	0.84566	0.662483	-0.383243	-0.0156485	-0.723327	-0.355732	0.486718	0.343517	0.519599	0.336422	-0.338227	-0.313998	10.7002	12.4678	11.8299	11.5443	11.5571	10.5959	10.6207	11.1828	484.302	851.023	749.429	625.136	663.353	469.132	477.095	600.577	487.377	910.708	775.388	620.441	652.859	452.817	462.804	589.345
Mgat1	Mgat1	ENSMUSG00000020346	17308	11	mannoside acetylglucosaminyltransferase 1 [Source:MGI Symbol;Acc:MGI:96973]	6841	23.7721	0.757472	0.923471	-0.364825	-0.530823	0.895648	0.0699436	0.0279314	0.38023	0.204475	0.128848	0.136833	0.0908279	0.594406	0.489313	0.403941	0.732688	0.780423	0.719089	1.10039	-0.567719	-0.186423	-0.356141	-0.727845	0.729115	0.77685	-0.00792663	0.000767135	23.5149	25.9033	25.7926	25.441	20.6155	22.5788	22.5582	19.0169	824.266	1201.96	1242.43	1073.92	564.562	720.736	725.099	436.105	829.499	1286.26	1285.46	1065.85	555.631	695.674	703.381	427.948
Pank1	Pank1	ENSMUSG00000033610	75735	19	pantothenate kinase 1 [Source:MGI Symbol;Acc:MGI:1922985]	6710	9.88424	0.757187	1.55845	-0.360569	-1.16183	1.5224	0.0744961	0.000326252	0.39325	0.00689409	0.0114247	0.143848	0.00291813	0.605409	0.0636001	0.0968717	0.454148	1.00647	1.67439	1.42733	-0.242096	-0.489162	-0.934317	-1.42744	0.635618	1.18794	0.0486133	0.303117	10.6252	10.3172	11.4146	10.0816	7.71223	9.27935	9.75944	6.93529	1155.18	1107.82	1625.03	973.207	422.538	737.17	879.582	299.919	1162.51	1185.53	1681.3	965.896	415.855	711.534	853.24	294.307
Tmem81	Tmem81	ENSMUSG00000048174	74626	1	transmembrane protein 81 [Source:MGI Symbol;Acc:MGI:1921876]	6961	40.3783	0.757063	0.378574	-0.453415	-0.0749264	0.528342	0.0699256	0.363441	0.275577	0.857209	0.36916	0.136822	0.546437	0.490585	0.941468	0.676556	0.763018	0.749493	0.299776	0.45242	-0.531324	-0.37868	-0.0186687	-0.133262	0.636437	0.622911	-0.147297	-0.10616	40.0791	44.0989	43.3523	41.34	37.4229	38.0654	38.2895	36.428	772.189	1121.69	1111.22	858.48	652.055	651.129	669.992	602.189	777.091	1200.36	1149.7	852.032	641.74	628.486	649.924	590.928
Zbtb24	Zbtb24	ENSMUSG00000019826	268294	10	zinc finger and BTB domain containing 24 [Source:MGI Symbol;Acc:MGI:3039618]	6017	28.0513	0.756749	0.676283	-0.378175	-0.297709	0.675884	0.0264188	0.0474398	0.264742	0.381775	0.1595	0.0622034	0.135798	0.480119	0.662346	0.453368	0.770671	0.741606	0.656473	0.69465	-0.397154	-0.358976	-0.345303	-0.251065	0.691041	0.661976	-0.060888	-0.0986193	28.7524	30.8103	30.1906	28.956	24.3841	26.774	26.4914	24.7945	1255.72	1670.65	1637.31	1289.42	770.265	991.641	966.016	822.326	1263.69	1787.82	1694.02	1279.73	758.079	957.159	937.083	806.95
Eral1	Eral1	ENSMUSG00000020832	57837	11	Era (G-protein)-like 1 (E. coli) [Source:MGI Symbol;Acc:MGI:1889295]	6060	38.6868	0.756094	0.342388	-0.44192	-0.0282151	0.470135	0.0389834	0.348281	0.22551	0.938381	0.361958	0.085696	0.533026	0.436873	0.976616	0.671463	0.670424	0.835944	0.6016	0.0253832	-0.182141	-0.758357	-0.205142	0.129421	0.517459	0.682978	-0.225569	-0.0838414	41.5392	41.6824	42.5375	36.7958	34.687	36.2886	37.2771	37.0865	1408.2	1506.22	1689.45	944.181	820.493	899.538	992.496	1034.9	1417.14	1611.86	1747.96	937.087	807.512	868.257	962.772	1015.55
Zxdc	Zxdc	ENSMUSG00000034430	80292	6	ZXD family zinc finger C [Source:MGI Symbol;Acc:MGI:1933108]	6168	14.9665	0.755842	0.338846	-0.561068	-0.144071	0.705139	0.0569993	0.392107	0.156462	0.715861	0.207654	0.116318	0.573543	0.351076	0.880263	0.516043	0.46628	0.996019	0.639125	-0.041695	-0.26013	-0.94095	-0.0359294	-0.260668	0.431047	0.960786	-0.272888	0.168755	15.8837	15.5248	17.0951	13.7657	13.967	13.6264	14.9026	13.2866	1325.55	1299.22	1876.09	826.513	916.987	797.199	1083.07	784.568	1333.96	1390.35	1941.06	820.303	902.482	769.473	1050.64	769.896
Hdac7	Hdac7	ENSMUSG00000022475	56233	15	histone deacetylase 7 [Source:MGI Symbol;Acc:MGI:1891835]	7207	15.7015	0.755778	0.568286	-0.503014	-0.315521	0.818535	0.115852	0.236796	0.29352	0.510681	0.227146	0.203977	0.414516	0.510944	0.762795	0.5416	0.452659	1.00479	0.903656	0.128247	-0.166346	-0.941755	-0.255211	-0.37742	0.456246	1.00838	-0.216695	0.194647	17.0446	16.291	18.0236	14.4818	14.0389	14.3907	15.6399	13.6438	934.978	850.791	1247.94	545.82	520.486	533.266	709.532	478.131	940.911	910.472	1291.16	541.718	512.252	514.718	688.284	469.189
Brf1	Brf1	ENSMUSG00000011158	72308	12	BRF1, RNA polymerase III transcription initiation factor 90 kDa subunit [Source:MGI Symbol;Acc:MGI:1919558]	3215	40.0273	0.754852	-0.220609	-0.56507	0.41039	0.15468	3.95367e-05	0.227514	0.00202487	0.025056	0.549427	0.000266471	0.403501	0.0186172	0.145389	0.801397	0.786043	0.722591	-0.321048	-0.126579	-0.665433	-0.470964	0.497738	0.317178	0.481822	0.41837	-0.362978	-0.247764	38.3104	43.5687	42.3872	39.8609	40.9896	37.1371	37.9374	39.3555	3047.31	4940.06	4727.46	3487.19	4045.06	2750.12	2978.84	3569.08	3066.66	5286.51	4891.18	3461	3981.07	2654.5	2889.63	3502.34
Epas1	Epas1	ENSMUSG00000024140	13819	17	endothelial PAS domain protein 1 [Source:MGI Symbol;Acc:MGI:109169]	2866	21.7405	0.753293	0.0549283	-0.563173	0.135192	0.427981	2.87577e-05	0.759327	0.00170736	0.451216	0.0914083	0.000203482	0.85869	0.0164304	0.717692	0.339428	0.651031	0.848549	0.153418	-0.0508274	-0.464587	-0.668832	0.2212	0.0436673	0.488153	0.685672	-0.293265	-0.0433027	21.8814	23.2073	23.8417	20.9491	21.198	20.0449	21.0609	20.3658	4304.38	5534.03	6346.16	3736.04	4107.92	3219.25	3828.44	3632.17	4331.7	5922.14	6565.94	3707.98	4042.94	3107.31	3713.79	3564.25
Mrrf	Mrrf	ENSMUSG00000026887	67871	2	mitochondrial ribosome recycling factor [Source:MGI Symbol;Acc:MGI:1915121]	6380	33.4124	0.753123	0.524217	-0.334752	-0.105846	0.440598	0.0448777	0.161966	0.369977	0.777389	0.404637	0.0962345	0.318626	0.585493	0.907273	0.704378	0.892176	0.597761	0.418555	0.621735	-0.439643	-0.236463	-0.307122	0.0709579	0.712413	0.417999	-0.0733334	-0.294673	33.83	37.544	34.806	35.2641	29.1999	32.3955	30.8473	31.5055	1028.86	1537.79	1253.73	1184.61	669.123	891.578	764.625	869.9	1035.39	1645.64	1297.16	1175.71	658.536	860.577	741.721	853.635
Xrcc1	Xrcc1	ENSMUSG00000051768	22594	7	X-ray repair complementing defective repair in Chinese hamster cells 1 [Source:MGI Symbol;Acc:MGI:99137]	10107	16.8788	0.75273	0.121503	-0.306282	0.324946	-0.018664	0.460148	0.904586	0.76233	0.74919	0.98954	0.588677	0.949672	0.87274	0.895783	0.995917	1.04296	0.370173	-0.501315	0.553458	-0.925374	0.129398	0.291601	0.350543	0.660131	-0.0126515	-0.206768	-0.583392	15.2142	19.3616	16.5682	18.9893	16.5151	16.4009	15.1027	16.6717	62.693	147.669	92.2595	131.315	87.3162	80.5188	61.7889	90.9991	63.093	158.018	95.4634	130.33	85.9334	77.7197	59.9329	89.2963
Fam193a	Fam193a	ENSMUSG00000037210	231128	5	family with sequence similarity 193, member A [Source:MGI Symbol;Acc:MGI:2447768]	1993	23.8884	0.752699	0.488002	-0.423496	-0.158799	0.582296	1.09963e-06	0.00155149	0.00588039	0.302554	0.00745046	1.20452e-05	0.0100658	0.039511	0.592573	0.0731135	0.768274	0.736755	0.387541	0.581798	-0.523833	-0.329576	-0.107094	-0.212374	0.662548	0.631029	-0.109855	-0.101607	23.7578	26.1457	25.6067	24.7181	21.7617	22.6258	22.6031	21.2251	6348.59	9227.98	9028.54	7263.79	5029.85	5402.02	5433	4675.8	6388.89	9875.14	9341.22	7209.23	4950.29	5214.19	5270.29	4588.38
Nbn	Nbn	ENSMUSG00000028224	27354	4	nibrin [Source:MGI Symbol;Acc:MGI:1351625]	3850	40.6728	0.751543	0.408653	-0.38177	-0.03888	0.42065	0.000611355	0.0617423	0.080173	0.858887	0.173179	0.00275829	0.163582	0.230183	0.94207	0.472589	0.856487	0.637804	0.298974	0.510324	-0.491177	-0.279826	-0.145962	0.0608269	0.676683	0.458	-0.114456	-0.248253	40.671	45.2941	42.661	42.4665	36.7112	39.0423	37.8634	38.216	2659.83	4021.95	3456.12	3079.63	2007.07	2323.82	2117.9	2316.54	2676.71	4304.01	3575.82	3056.5	1975.31	2243.02	2054.47	2273.23
Naa16	Naa16	ENSMUSG00000022020	66897	14	N(alpha)-acetyltransferase 16, NatA auxiliary subunit [Source:MGI Symbol;Acc:MGI:1914147]	4923	23.1696	0.751358	0.517105	-0.528723	-0.29447	0.823193	0.0152637	0.0946292	0.0867358	0.340653	0.0594425	0.0396961	0.21986	0.241702	0.629047	0.268505	0.51804	0.951614	0.681992	0.330195	-0.363345	-0.715142	-0.12421	-0.487118	0.530911	0.964485	-0.171005	0.175938	24.0246	24.2756	26.1991	22.3029	21.2112	21.3174	22.8565	19.6043	2008.34	2198.31	2969.34	1573.53	1408.13	1351.04	1718.61	1094.73	2021.09	2352.49	3072.17	1561.71	1385.85	1304.06	1667.14	1074.26
8030462N17Rik	8030462N17Rik	ENSMUSG00000047466	212163	18	RIKEN cDNA 8030462N17 gene [Source:MGI Symbol;Acc:MGI:2444951]	5023	25.5087	0.750815	-0.0555477	-0.551827	0.254536	0.297292	0.0237616	0.866504	0.0955618	0.441657	0.524665	0.0570655	0.927779	0.256742	0.711914	0.786792	0.575549	0.906443	0.281036	-0.495355	-0.215034	-0.991425	0.168509	0.335449	0.348665	0.679559	-0.409272	-0.0649875	27.1305	26.9025	28.4186	23.0493	24.6897	23.3493	25.0214	25.4889	1982.42	2038.36	2564.09	1156.97	1537.02	1204.96	1529.99	1725.7	1995.01	2181.32	2652.89	1148.28	1512.7	1163.05	1484.17	1693.43
Senp2	Senp2	ENSMUSG00000022855	75826	16	SUMO/sentrin specific peptidase 2 [Source:MGI Symbol;Acc:MGI:1923076]	4076	22.0255	0.750371	-0.0504342	-0.604611	0.196195	0.408416	0.00197482	0.834535	0.0124549	0.416867	0.231633	0.00727872	0.907324	0.0657736	0.691079	0.545266	0.634038	0.857596	-0.0186632	-0.0828816	-0.572688	-0.636907	0.379661	-0.0142277	0.462907	0.686466	-0.32905	-0.0288037	21.6193	23.3845	24.1548	21.3119	22.1564	20.1531	21.3982	20.3465	2323.01	3188.21	3722.75	2221.83	2672.67	1840.96	2267.1	2033.86	2337.75	3411.81	3851.68	2205.14	2630.39	1776.94	2199.21	1995.83
1110004E09Rik	1110004E09Rik	ENSMUSG00000022972	68001	16	RIKEN cDNA 1110004E09 gene [Source:MGI Symbol;Acc:MGI:1915251]	5972	67.7789	0.750026	1.84869	0.0467528	-1.05191	1.00516	0.095766	6.54923e-05	0.916757	0.0205822	0.11385	0.175509	0.000792986	0.958033	0.127949	0.378588	1.0274	0.404879	1.06422	2.35132	-0.735773	0.551318	-1.06609	-1.03516	0.877255	0.254734	0.130601	-0.499055	64.6421	78.549	67.9994	84.495	50.6812	68.3353	59.7502	50.8574	987.308	1994.5	1295.14	2410.82	466.572	1188.28	767.67	476.705	993.577	2134.36	1340.01	2392.72	459.19	1146.97	744.673	467.79
Tubb3	Tubb3	ENSMUSG00000062380	22152	8	tubulin, beta 3 class III [Source:MGI Symbol;Acc:MGI:107813]	7205	39.6786	0.74952	0.535313	-0.507582	-0.293374	0.800956	0.103561	0.244644	0.26857	0.523233	0.217368	0.186604	0.423776	0.483452	0.770369	0.529708	0.520274	0.945894	0.745896	0.286776	-0.295744	-0.754864	-0.182141	-0.412911	0.521315	0.946934	-0.173452	0.156688	41.7432	41.6284	44.8545	37.8901	35.9149	36.6055	39.1137	34.1208	852.301	893.047	1199.84	619.717	548.43	551.35	693.379	467.213	857.711	955.69	1241.39	615.061	539.754	532.174	672.614	458.475
S100a6	S100a6	ENSMUSG00000001025	20200	3	S100 calcium binding protein A6 (calcyclin) [Source:MGI Symbol;Acc:MGI:1339467]	6509	103.584	0.747805	0.269854	-0.443094	0.0348575	0.408236	0.0516693	0.48094	0.246835	0.927483	0.450566	0.107529	0.653122	0.460086	0.971881	0.739272	0.808815	0.682707	0.0404761	0.467287	-0.671849	-0.245037	0.142705	-0.0818028	0.632908	0.5068	-0.170648	-0.181185	99.3134	113.825	109.298	108.475	98.9581	97.8497	97.3685	94.1411	832.108	1384.21	1268.26	1118.91	871.962	792.633	786.858	746.157	837.391	1481.28	1312.19	1110.51	858.168	765.071	763.29	732.203
Alyref	Alyref	ENSMUSG00000025134	21681	11	Aly/REF export factor [Source:MGI Symbol;Acc:MGI:1341044]	5843	69.7398	0.747715	-0.234994	-0.547865	0.434845	0.11302	0.040831	0.518401	0.132781	0.232971	0.82608	0.0889349	0.686346	0.315556	0.525354	0.935921	0.647622	0.84035	0.0783435	-0.635476	-0.234346	-0.948165	0.264159	0.586858	0.325766	0.518495	-0.459956	-0.195828	73.5734	74.4113	76.3704	63.3252	68.6267	64.2071	67.6642	73.1909	1387.35	1523.29	1741.14	845.481	1167.51	883.181	1060.82	1460.42	1396.15	1630.12	1801.44	839.129	1149.04	852.467	1029.05	1433.11
Dhx8	Dhx8	ENSMUSG00000034931	217207	11	DEAH (Asp-Glu-Ala-His) box polypeptide 8 [Source:MGI Symbol;Acc:MGI:1306823]	4762	20.759	0.747595	-0.319857	-0.594599	0.472853	0.121747	0.0121532	0.28129	0.0455661	0.111812	0.771614	0.0330874	0.465646	0.160325	0.352154	0.912238	0.626086	0.859055	-0.0342863	-0.675956	-0.308934	-0.950604	0.393283	0.54782	0.304495	0.537464	-0.490383	-0.170494	21.5346	22.0219	22.7922	18.8172	20.9594	18.9666	20.2215	21.5818	2000.53	2278.72	2678.24	1281.92	1938.99	1313.01	1639.19	2158.34	2013.22	2438.53	2770.99	1272.29	1908.32	1267.35	1590.1	2117.98
Rheb	Rheb	ENSMUSG00000028945	19744	5	Ras homolog enriched in brain [Source:MGI Symbol;Acc:MGI:97912]	4091	65.7645	0.745497	0.96894	-0.369463	-0.592907	0.96237	0.00291518	0.000120542	0.138202	0.0181124	0.00649317	0.0100787	0.00130214	0.325047	0.116735	0.0669654	0.682385	0.805526	0.766783	1.1455	-0.571105	-0.192387	-0.366215	-0.861289	0.710943	0.834083	-0.00128822	0.0577989	64.9872	71.0552	71.8734	70.2687	57.0378	62.2643	62.8653	51.2821	2450.78	3486.16	3796.87	3186.77	1684.82	2127.47	2216.46	1195.13	2466.34	3730.65	3928.37	3162.83	1658.17	2053.5	2150.08	1172.78
Ift88	Ift88	ENSMUSG00000040040	21821	14	intraflagellar transport 88 [Source:MGI Symbol;Acc:MGI:98715]	4668	29.5964	0.745289	0.242297	-0.392327	0.110665	0.281662	0.00851173	0.390356	0.164007	0.69499	0.47988	0.0246034	0.571923	0.360519	0.869692	0.758396	0.805137	0.682144	0.393059	0.0736161	-0.241282	-0.560725	-0.207287	0.37095	0.568372	0.445379	-0.202096	-0.272288	31.2366	32.7107	31.4305	29.1947	26.4562	28.317	27.829	29.7616	2237.82	2758.12	2532.65	1793.15	1366.73	1616.47	1539.66	2041.05	2252.02	2951.55	2620.36	1779.68	1345.11	1560.27	1493.55	2002.89
Ap1g2	Ap1g2	ENSMUSG00000040701	11766	14	adaptor protein complex AP-1, gamma 2 subunit [Source:MGI Symbol;Acc:MGI:1328307]	9667	14.593	0.745008	-2.84436	-1.44135	2.14802	-0.706676	0.454322	0.00725999	0.154507	0.036944	0.615308	0.583337	0.0328823	0.348189	0.184164	0.838607	0.104637	1.17818	-2.41315	-3.39972	-1.01573	-2.0023	2.69275	1.21922	-1.22244	-0.148893	-2.2262	-0.777371	12.6302	13.4628	16.6322	10.2266	23.1455	11.0623	14.9917	16.9514	69.0985	90.3057	191.162	34.3771	548.033	44.5341	123.302	196.706	69.5359	96.6625	197.775	34.1165	539.369	42.9718	119.618	193.02
Cdc42bpb	Cdc42bpb	ENSMUSG00000021279	217866	12	CDC42 binding protein kinase beta [Source:MGI Symbol;Acc:MGI:2136459]	3293	16.3005	0.744902	0.477013	-0.426247	-0.158358	0.584606	0.000215406	0.0176255	0.0334235	0.430329	0.0392992	0.0011409	0.0643785	0.129501	0.702379	0.212683	0.665718	0.819661	0.667306	0.257382	-0.235739	-0.645664	-0.264441	-0.0594424	0.565981	0.719924	-0.159244	-0.0425865	17.2916	17.5686	17.8855	15.8592	14.4561	15.3535	15.6891	15.043	4190.17	4671.09	5197.2	3153.54	2450.92	2825.16	3063.18	2825.29	4216.77	4998.68	5377.19	3129.85	2412.14	2726.93	2971.44	2772.46
Polg	Polg	ENSMUSG00000039176	18975	7	polymerase (DNA directed), gamma [Source:MGI Symbol;Acc:MGI:1196389]	7563	14.3274	0.743812	0.558893	-0.519801	-0.334882	0.854683	0.139636	0.266876	0.30033	0.505349	0.228887	0.235972	0.449297	0.518674	0.758336	0.543442	0.553519	0.910269	0.535609	0.57997	-0.541566	-0.497205	-0.0516858	-0.68606	0.582014	0.938763	-0.129015	0.170488	14.2558	15.0887	16.026	14.3754	13.2847	13.2227	14.0387	11.5991	625.25	798.408	1022.67	644.806	524.513	487.346	600.017	337.546	629.22	854.413	1058.09	639.962	516.218	470.395	582.048	331.23
Dzip1	Dzip1	ENSMUSG00000042156	66573	14	DAZ interacting protein 1 [Source:MGI Symbol;Acc:MGI:1914311]	8786	10.9687	0.743619	-2.02344	-0.777046	1.99001	-1.21296	0.281027	0.00438186	0.260161	0.00502915	0.212621	0.405729	0.0224368	0.475348	0.0518177	0.523507	1.01694	0.398458	-2.34786	-1.74935	-1.1039	-0.505385	1.95098	2.01736	-0.286002	-0.904481	-1.31176	-1.29417	9.213	12.0996	10.4795	10.4369	14.6967	9.92291	9.93247	14.8574	134.3	351.204	228.41	203.866	671.928	171.986	174.107	703.614	135.154	375.828	236.329	202.335	661.298	166.003	168.89	690.457
Kcnab1	Kcnab1	ENSMUSG00000027827	16497	3	potassium voltage-gated channel, shaker-related subfamily, beta member 1 [Source:MGI Symbol;Acc:MGI:109155]	9218	14.4936	0.743204	-0.941749	-0.555811	1.12914	-0.573331	0.354896	0.242019	0.487716	0.162472	0.612042	0.483876	0.420726	0.682526	0.433841	0.837193	0.987227	0.44142	-1.52019	-0.524997	-1.13528	-0.140086	1.26906	0.964711	0.256554	-0.289253	-0.690367	-0.772138	12.2779	16.1345	14.1881	15.1161	17.1001	13.4517	13.1867	15.997	122.504	321.004	219.575	245.186	390.471	166.036	156.831	316.017	123.283	343.511	227.187	243.345	384.294	160.26	152.131	310.105
Ube2q2	Ube2q2	ENSMUSG00000032307	109161	9	ubiquitin-conjugating enzyme E2Q family member 2 [Source:MGI Symbol;Acc:MGI:2388672]	6499	25.2973	0.742993	0.493907	-0.616254	-0.367168	0.983421	0.134792	0.319443	0.213952	0.45888	0.160681	0.229954	0.504573	0.424178	0.723532	0.45566	0.170417	1.15097	0.943122	-0.163753	-0.166065	-1.27294	-0.112056	-0.676236	0.269507	1.25006	-0.328342	0.428404	27.6789	25.005	30.2523	21.9447	23.5521	22.4381	26.2097	20.87	1285.94	970.297	1915.59	596.526	797.581	640.773	1083.39	539.112	1294.1	1038.37	1981.92	592.043	784.966	618.484	1050.95	529.028
Mtx3	Mtx3	ENSMUSG00000021704	382793	13	metaxin 3 [Source:MGI Symbol;Acc:MGI:2686040]	2730	18.8769	0.741753	0.650775	-0.363739	-0.272761	0.6365	6.45052e-06	7.66458e-05	0.0261635	0.0967724	0.00603312	5.64137e-05	0.000899026	0.110688	0.324377	0.0636008	0.752138	0.731015	0.699336	0.600201	-0.314969	-0.414103	-0.390555	-0.16373	0.663147	0.642025	-0.0686874	-0.109584	19.6659	20.6971	20.3146	19.2455	16.2917	18.0629	17.8606	17.0305	5121.96	6418.53	6325.23	4781.76	2906.49	3864.44	3756.4	3401.51	5154.46	6868.66	6544.29	4745.84	2860.51	3730.07	3643.9	3337.91
Mrpl45	Mrpl45	ENSMUSG00000018882	67036	11	mitochondrial ribosomal protein L45 [Source:MGI Symbol;Acc:MGI:1914286]	8521	23.1142	0.741076	0.166251	-0.452956	0.121868	0.331088	0.23387	0.788532	0.465002	0.844248	0.705586	0.352595	0.877889	0.665974	0.936035	0.881916	0.795684	0.680877	0.10367	0.225452	-0.514216	-0.392434	0.0870019	0.155262	0.588843	0.474036	-0.201951	-0.211746	22.9226	25.3965	24.4434	23.4925	21.8791	21.8849	21.7805	22.1275	365.128	542.706	501.115	397.376	331.682	313.276	311.149	347.801	367.446	580.769	518.474	394.391	326.434	302.38	301.828	341.297
Tek	Tek	ENSMUSG00000006386	21687	4	endothelial-specific receptor tyrosine kinase [Source:MGI Symbol;Acc:MGI:98664]	10844	3.75934	0.740712	-1.11637	-0.241603	1.61548	-1.37387	0.538221	0.34449	0.838164	0.180936	0.414344	0.658147	0.529486	0.91436	0.459731	0.71209	1.11473	0.0339666	-0.764392	-1.41136	0.0649033	-0.582065	-0.313708	2.28165	0.044298	-1.03646	-0.751268	-1.48087	4.25207	4.54755	3.50374	3.65848	3.26066	3.86286	3.23004	5.84028	12.1244	16.0386	7.05547	7.38149	5.33039	8.8162	4.91985	37.2571	12.2008	17.1498	7.311	7.32427	5.23843	8.51304	4.76505	36.5701
Slc6a1	Slc6a1	ENSMUSG00000030310	232333	6	solute carrier family 6 (neurotransmitter transporter, GABA), member 1 [Source:MGI Symbol;Acc:MGI:95627]	2626	27.9535	0.74012	0.0932844	-0.592455	0.0543812	0.538073	0.000217007	0.6397	0.00300456	0.785013	0.0562626	0.00114827	0.779708	0.0246776	0.909759	0.261506	0.569978	0.89211	0.170346	0.0118267	-0.5153	-0.673819	0.259166	-0.184384	0.468223	0.790354	-0.284911	0.0607464	27.8357	29.4166	31.0169	26.9052	27.5456	25.5586	27.3958	25.0349	4610.22	5857.01	7322.54	4130.4	4721.66	3474.63	4415.59	3471.68	4639.48	6267.77	7576.14	4099.37	4646.97	3353.81	4283.35	3406.76
Ddb2	Ddb2	ENSMUSG00000002109	107986	2	damage specific DNA binding protein 2 [Source:MGI Symbol;Acc:MGI:1355314]	6084	40.3819	0.739676	-0.465345	-0.5922	0.612821	-0.0206209	0.0405237	0.196053	0.100186	0.0893061	0.967611	0.0884241	0.362709	0.264023	0.309935	0.98817	0.800794	0.674599	-0.692022	-0.268819	-0.818783	-0.395581	0.779594	0.423063	0.402308	0.276114	-0.462339	-0.337339	37.1272	43.8786	42.1328	40.5215	43.6476	37.2423	38.1235	40.3948	820.257	1510.95	1384.31	1100.22	1488.89	829.331	904.483	1162.66	825.464	1616.91	1432.26	1091.96	1465.34	800.492	877.394	1140.92
Parva	Parva	ENSMUSG00000030770	57342	7	parvin, alpha [Source:MGI Symbol;Acc:MGI:1931144]	10390	5.76609	0.738659	-0.333716	0.187723	1.2601	-1.44782	0.636776	0.829844	0.903775	0.424629	0.512011	0.741233	0.904284	0.951929	0.697702	0.778873	-2.05453	1.6139	0.651776	-5.6043	1.16586	-5.09021	0.857246	1.53767	-3.13639	0.532042	-3.29873	-0.24602	8.92183	3.71113	8.16165	1.77781	7.04894	3.61943	7.12187	8.1161	118.403	6.76065	97.6747	0.562244	57.4024	5.93473	56.5421	92.5965	119.149	7.27041	101.035	0.554822	56.4904	5.71097	54.8661	90.867
Macrod2	Macrod2	ENSMUSG00000068205	72899	2	MACRO domain containing 2 [Source:MGI Symbol;Acc:MGI:1920149]	5291	45.3758	0.738303	0.80006	-0.325962	-0.387719	0.713681	0.0142407	0.00808732	0.276585	0.197836	0.092903	0.0376491	0.0356238	0.492	0.480183	0.342882	0.797365	0.675869	0.606343	0.969885	-0.518977	-0.155435	-0.356282	-0.419255	0.730329	0.608834	-0.011466	-0.124831	45.1662	50.1138	48.1674	48.6832	39.3527	43.6422	42.5051	38.7222	1513.72	2260.84	2078.16	1947.81	1015.67	1351.57	1249.35	972.247	1523.33	2419.4	2150.14	1933.18	999.602	1304.57	1211.93	954.066
Eif4ebp2	Eif4ebp2	ENSMUSG00000020091	13688	10	eukaryotic translation initiation factor 4E binding protein 2 [Source:MGI Symbol;Acc:MGI:109198]	8289	31.7973	0.737233	-0.0198047	-0.28952	0.467517	-0.177998	0.252689	0.975348	0.651505	0.467128	0.844329	0.37415	0.987634	0.799894	0.727876	0.943109	1.07419	0.292388	-0.139239	0.0905585	-0.408408	-0.178611	-0.234003	0.935926	0.617598	-0.164201	-0.206659	-0.75908	32.2981	37.1271	31.0831	33.8571	28.2158	31.7734	28.2265	35.9314	409.549	688.017	399.761	480.439	277.244	388.138	264.344	625.051	412.149	736.259	413.615	476.83	272.853	374.645	256.42	613.368
Idh2	Idh2	ENSMUSG00000030541	269951	7	isocitrate dehydrogenase 2 (NADP+), mitochondrial [Source:MGI Symbol;Acc:MGI:96414]	5610	48.2302	0.736697	0.188697	-0.483237	0.0647628	0.418474	0.0242918	0.562446	0.138055	0.84251	0.363556	0.0580956	0.721671	0.324774	0.934883	0.673064	0.645469	0.821672	0.40105	-0.0607741	-0.270491	-0.732315	-0.0208038	0.145452	0.483404	0.659607	-0.257543	-0.0725158	50.6099	51.6687	52.8462	45.9151	44.9196	45.003	46.6486	46.3675	1551.6	1757.55	1985.99	1126.29	1107.12	1051.22	1195.2	1242.46	1561.44	1880.81	2054.77	1117.83	1089.6	1014.66	1159.41	1219.23
Phf1	Phf1	ENSMUSG00000024193	21652	17	PHD finger protein 1 [Source:MGI Symbol;Acc:MGI:98647]	9445	18.7111	0.736477	-0.0954083	-0.491538	0.340348	0.15119	0.379264	0.908874	0.555867	0.683606	0.897974	0.509288	0.952003	0.733375	0.864705	0.961675	0.717535	0.748701	0.118824	-0.346136	-0.275737	-0.740697	0.133178	0.518456	0.425615	0.456781	-0.350015	-0.236074	19.5294	20.2795	20.1235	17.698	17.9256	17.5231	17.8986	19.3762	213.866	256.31	261.929	154.669	170.612	149.303	161.655	223.144	215.223	274.292	271.003	153.505	167.91	144.108	156.812	218.973
Idua	Idua	ENSMUSG00000033540	15932	5	iduronidase, alpha-L- [Source:MGI Symbol;Acc:MGI:96418]	6086	17.7722	0.736058	0.0703995	-0.658246	0.00741267	0.650833	0.0740004	0.863774	0.109642	0.98559	0.26225	0.143181	0.926399	0.279852	0.994747	0.577795	0.481597	0.951448	0.0230088	0.116184	-0.705154	-0.611979	0.415202	-0.563192	0.438592	0.908442	-0.303627	0.17766	17.0018	18.3702	19.9769	17.3201	18.1019	15.9955	17.639	14.7116	993.4	1358.51	1881.87	1059.74	1297.36	811.74	1133.58	657.974	999.705	1453.79	1947.04	1051.78	1276.84	783.508	1099.63	645.666
Knop1	Knop1	ENSMUSG00000030980	66356	7	lysine rich nucleolar protein 1 [Source:MGI Symbol;Acc:MGI:1913606]	2996	23.5539	0.73567	0.0477636	-0.585447	0.10246	0.482986	0.00210172	0.841025	0.0141678	0.66713	0.151599	0.00768944	0.911687	0.071871	0.856564	0.442059	0.495063	0.941612	0.333429	-0.308872	-0.299679	-0.94198	0.182728	0.0174157	0.368562	0.81511	-0.355622	0.071169	24.6179	24.5083	26.5215	21.5096	22.9421	21.423	23.3551	22.0977	4530.62	4720.42	6433.24	2902.36	3801.34	2857.06	3840.92	3389.68	4559.37	5051.48	6656.04	2880.56	3741.2	2757.72	3725.9	3326.3
Sgta	Sgta	ENSMUSG00000004937	52551	10	small glutamine-rich tetratricopeptide repeat (TPR)-containing, alpha [Source:MGI Symbol;Acc:MGI:1098703]	3081	57.6571	0.735585	-0.0264278	-0.546046	0.215966	0.33008	0.000627158	0.901768	0.010905	0.313625	0.275677	0.00282028	0.94813	0.0596068	0.602028	0.591735	0.592938	0.865136	0.235551	-0.346823	-0.28398	-0.866354	0.176871	0.253933	0.390185	0.662383	-0.359888	-0.0610646	60.2633	61.0341	63.6876	53.3171	55.9101	53.063	56.3242	56.6466	4331.72	4778.12	5770.48	2892.67	3580.78	2840.54	3494.49	3777.3	4359.21	5113.22	5970.33	2870.94	3524.14	2741.77	3389.84	3706.68
Dcakd	Dcakd	ENSMUSG00000020935	68087	11	dephospho-CoA kinase domain containing [Source:MGI Symbol;Acc:MGI:1915337]	6638	43.0381	0.734536	0.562325	-0.498676	-0.326465	0.82514	0.0710576	0.166947	0.218794	0.421744	0.150595	0.138467	0.325439	0.429711	0.6954	0.441014	0.547359	0.899107	0.631656	0.48814	-0.428337	-0.571852	-0.129716	-0.553412	0.56542	0.917168	-0.129487	0.151909	43.8547	45.3569	48.123	42.5206	39.3414	39.885	42.185	35.8997	986.795	1167.01	1489.5	893.261	729.511	720.537	875.935	543.605	993.059	1248.86	1541.09	886.551	717.972	695.479	849.702	533.437
Numbl	Numbl	ENSMUSG00000063160	18223	7	numb-like [Source:MGI Symbol;Acc:MGI:894702]	10277	11.6659	0.733791	4.71073	0.816417	-3.16052	2.34411	0.518666	0.00045384	0.471134	0.0127006	0.155649	0.6417	0.0038254	0.670193	0.0937589	0.447307	1.08977	0.23126	2.94714	5.23729	-0.748572	1.54158	-2.91393	-3.03304	0.494203	-0.364307	-0.11433	-1.3228	11.0746	13.7876	11.3377	17.9308	5.70349	12.329	9.49835	5.52071	48.0656	105.265	57.6077	238.984	5.62459	68.6955	29.1591	5.0996	48.3738	112.637	59.6129	237.193	5.5347	66.3152	28.2751	5.00211
Wdr41	Wdr41	ENSMUSG00000042015	218460	13	WD repeat domain 41 [Source:MGI Symbol;Acc:MGI:2445123]	3207	36.001	0.73371	0.178868	-0.483888	0.0709543	0.412934	0.000457721	0.391033	0.0203644	0.733793	0.161329	0.00215867	0.572566	0.0932801	0.889239	0.456674	0.63102	0.829293	0.411761	-0.0991719	-0.25086	-0.761792	-0.0201457	0.156614	0.467915	0.666187	-0.26742	-0.0658268	37.9329	38.4731	39.5311	34.0647	33.5554	33.5515	34.8981	34.7124	4220.33	4677.41	5366.65	2961.4	2978.05	2809.22	3230.66	3366.35	4247.12	5005.44	5552.51	2939.15	2930.94	2711.54	3133.91	3303.4
Lima1	Lima1	ENSMUSG00000023022	65970	15	LIM domain and actin binding 1 [Source:MGI Symbol;Acc:MGI:1920992]	3035	27.6572	0.732017	0.420195	-0.421964	-0.110142	0.532106	1.30054e-05	0.0121761	0.0115744	0.510976	0.0245173	0.000104463	0.0487757	0.0624228	0.762795	0.158087	0.725965	0.737743	0.440161	0.39973	-0.401815	-0.442247	-0.140677	-0.0801783	0.610795	0.622573	-0.13219	-0.0983473	28.1861	30.1034	29.7505	27.9236	25.1011	26.2108	26.3247	25.344	4175.45	5494.27	5539.32	4060.03	3012.73	3282.43	3360.37	3141.79	4201.95	5879.59	5731.16	4029.53	2965.07	3168.3	3259.73	3083.05
Adamtsl4	Adamtsl4	ENSMUSG00000015850	229595	3	ADAMTS-like 4 [Source:MGI Symbol;Acc:MGI:2389008]	5316	22.0279	0.731181	0.39789	-0.396083	-0.0627929	0.458876	0.0140156	0.180194	0.18118	0.832444	0.273693	0.0372049	0.341518	0.384056	0.929511	0.589437	0.761075	0.699812	0.44858	0.344808	-0.344935	-0.448708	-0.198761	0.0615423	0.611352	0.55009	-0.134969	-0.164628	22.7157	24.1571	23.5127	22.2085	19.7532	21.0175	20.8309	20.7943	1640.3	2127.86	2039.35	1526.39	1093.48	1268.06	1242.23	1309.89	1650.71	2277.09	2109.98	1514.92	1076.18	1223.96	1205.03	1285.4
Nmb	Nmb	ENSMUSG00000025723	68039	7	neuromedin B [Source:MGI Symbol;Acc:MGI:1915289]	10855	24.536	0.730811	3.73588	1.89452	-1.11054	-0.783978	0.609702	0.017322	0.181232	0.464401	0.719032	0.717775	0.0636518	0.384056	0.726092	0.887579	1.30115	-0.604258	-0.696359	4.27332	-2.22242	2.74726	-0.39089	-1.63756	-0.271734	-2.17714	-1.04844	-2.40522	13.7004	29.646	18.3916	47.3705	19.7375	25.2442	17.6617	13.058	0.989669	13.6578	2.91277	61.3452	3.53643	7.55573	2.34061	0.911735	0.998794	14.5897	3.02806	60.8898	3.48348	7.30135	2.26034	0.889314
Csdc2	Csdc2	ENSMUSG00000042109	105859	15	cold shock domain containing C2, RNA binding [Source:MGI Symbol;Acc:MGI:2146027]	7949	24.649	0.730582	1.30155	-0.0838727	-0.654842	0.738715	0.206208	0.0261881	0.88388	0.258412	0.364795	0.319754	0.0865966	0.940564	0.551103	0.673855	0.99903	0.397411	0.871198	1.62825	-0.511325	0.245726	-0.916907	-0.43027	0.861309	0.25969	0.12217	-0.454948	24.6166	28.4975	24.7755	28.8098	19.0719	24.8276	21.9444	21.0551	501.076	861.727	567.549	847.525	227.622	515.857	345.45	319.34	504.258	922.154	587.213	841.16	224.019	497.923	335.098	313.37
Slc6a8	Slc6a8	ENSMUSG00000019558	102857	X	solute carrier family 6 (neurotransmitter transporter, creatine), member 8 [Source:MGI Symbol;Acc:MGI:2147834]	1001	40.3295	0.730331	-0.0157558	-0.476664	0.269423	0.20724	6.68442e-07	0.914185	0.00113374	0.0656876	0.316224	7.68392e-06	0.95498	0.0121392	0.259616	0.629805	0.747721	0.712625	0.103416	-0.145683	-0.357459	-0.606558	0.116578	0.407581	0.486177	0.451081	-0.291292	-0.232397	41.3267	43.9444	43.0065	39.1975	38.4889	37.9886	38.3536	40.7762	13028.1	16894.5	16488.4	10962	10907.8	9855.64	10266.3	13345.8	13110.8	18079.3	17059.5	10879.6	10735.3	9512.96	9958.88	13096.3
Ccl25	Ccl25	ENSMUSG00000023235	20300	8	chemokine (C-C motif) ligand 25 [Source:MGI Symbol;Acc:MGI:1099448]	8334	49.3586	0.728698	-1.11108	-0.418934	1.42084	-1.00191	0.294455	0.111711	0.544974	0.0436029	0.306417	0.421553	0.246066	0.727253	0.202664	0.619291	1.14362	0.137914	-1.11788	-1.10015	-0.42677	-0.409035	0.379238	2.01539	0.176283	-0.829423	-0.706029	-1.28668	49.5043	58.0728	46.3903	49.6429	49.4513	49.0954	43.3536	69.4075	321.155	577.156	286.937	325.139	339.364	312.648	208.725	1056.97	323.193	617.619	296.886	322.697	333.989	301.78	202.467	1037.21
C1qbp	C1qbp	ENSMUSG00000018446	12261	11	complement component 1, q subcomponent binding protein [Source:MGI Symbol;Acc:MGI:1194505]	4649	77.7147	0.728469	-0.159161	-0.476301	0.411329	0.0649719	0.0189526	0.606441	0.123637	0.183973	0.881772	0.0473361	0.753964	0.301756	0.463844	0.955545	0.674921	0.779484	0.168611	-0.583892	-0.148407	-0.90091	0.111775	0.65892	0.341159	0.445722	-0.419418	-0.252909	83.3444	83.5992	84.2349	71.1621	74.2634	72.5189	74.8799	83.0004	2309.63	2467.21	2652.74	1370.53	1669.54	1455.89	1634.12	2439.98	2324.29	2640.24	2744.61	1360.23	1643.13	1405.26	1585.18	2394.36
Ulk1	Ulk1	ENSMUSG00000029512	22241	5	unc-51 like kinase 1 [Source:MGI Symbol;Acc:MGI:1270126]	7785	11.5904	0.727851	-1.72087	-1.03986	1.40886	-0.368996	0.207906	0.00357939	0.0736844	0.0160801	0.650235	0.321877	0.0192042	0.218357	0.108847	0.854439	0.407043	0.987958	-1.47607	-2.00875	-0.795869	-1.32855	1.77215	0.916209	-0.382622	0.198294	-1.29101	-0.418326	10.6201	11.5372	12.8422	9.49061	15.3319	9.69954	11.6113	12.7833	353.449	492.123	736.613	244.02	1269.26	261.726	480.069	700.826	355.692	526.652	762.121	242.186	1249.19	252.615	465.696	687.717
Tmem219	Tmem219	ENSMUSG00000060538	68742	7	transmembrane protein 219 [Source:MGI Symbol;Acc:MGI:1915992]	8064	63.8426	0.727488	0.712389	-0.211156	-0.196056	0.407212	0.214355	0.224361	0.716963	0.737278	0.62165	0.32907	0.399011	0.842678	0.891368	0.841617	0.975643	0.424336	0.21296	1.08051	-0.708807	0.158743	-0.277925	-0.117723	0.772389	0.221082	-0.012378	-0.42329	60.6887	72.9123	64.0586	72.6899	56.0533	62.918	57.5778	57.7909	400.325	778.773	531.118	731.241	326.044	451.616	339.434	364.454	402.867	833.384	549.52	725.75	320.885	435.914	329.263	357.638
Gfer	Gfer	ENSMUSG00000040888	11692	17	growth factor, erv1 (S. cerevisiae)-like (augmenter of liver regeneration) [Source:MGI Symbol;Acc:MGI:107757]	6647	40.718	0.727373	-0.497528	-0.643749	0.581152	0.0625966	0.0664675	0.208187	0.103807	0.142035	0.910647	0.131539	0.37833	0.270452	0.402919	0.966805	0.664965	0.785853	-0.42853	-0.568982	-0.574641	-0.715093	0.679361	0.474501	0.311624	0.432512	-0.505616	-0.215615	39.5841	43.326	43.805	38.4041	43.4194	37.1373	39.3499	41.4764	788.618	1125.74	1224.22	715.369	1137.04	638.456	780.825	986.391	793.624	1204.7	1266.62	709.995	1119.06	616.252	757.441	967.946
Slc13a3	Slc13a3	ENSMUSG00000018459	114644	2	solute carrier family 13 (sodium-dependent dicarboxylate transporter), member 3 [Source:MGI Symbol;Acc:MGI:2149635]	10516	8.21034	0.725889	-0.249144	-0.128695	0.846338	-0.717643	0.536202	0.830463	0.911893	0.47154	0.663542	0.656426	0.904485	0.955759	0.731648	0.862981	1.29167	-0.289687	-0.615965	0.0508604	-0.497414	0.169411	-0.640964	1.53836	0.582523	-0.99883	-0.233825	-1.4228	8.2693	10.2397	7.19492	9.52838	6.74876	8.75218	6.73914	10.748	31.5352	67.8508	22.0078	50.652	17.0355	38.0988	16.1494	80.6901	31.7369	72.5863	22.7843	50.2723	16.7585	36.7821	15.6552	79.1898
Snap47	Snap47	ENSMUSG00000009894	67826	11	synaptosomal-associated protein, 47 [Source:MGI Symbol;Acc:MGI:1915076]	4642	50.7733	0.725484	0.477913	-0.550896	-0.303325	0.854221	0.017843	0.118209	0.0713181	0.320989	0.0480292	0.0449756	0.256022	0.214072	0.609952	0.238595	0.477118	0.936864	0.521005	0.432983	-0.507382	-0.595403	0.00155869	-0.689961	0.521765	0.981511	-0.161045	0.224639	50.8546	52.7878	57.2823	49.883	47.7582	46.5408	50.306	41.213	2031.7	2431.88	3344.94	1911.38	1748.7	1514.57	1979.05	1082.42	2044.59	2602.44	3460.78	1897.03	1721.04	1461.9	1919.79	1062.17
Secisbp2	Secisbp2	ENSMUSG00000035139	75420	13	SECIS binding protein 2 [Source:MGI Symbol;Acc:MGI:1922670]	6977	23.8078	0.724949	-0.405386	-0.688439	0.441896	0.246544	0.1063	0.365036	0.124829	0.323709	0.696415	0.190399	0.548307	0.303055	0.61267	0.877704	0.511846	0.909249	-0.203605	-0.638982	-0.48642	-0.921797	0.617934	0.240148	0.258779	0.656182	-0.513778	-0.0323357	23.7165	24.6954	26.4529	21.6341	25.2272	21.3654	23.5628	23.243	745.635	901.846	1188.17	551.137	970.739	527.507	736.87	746.868	750.367	965.106	1229.32	546.996	955.384	509.159	714.803	732.9
Rfxank	Rfxank	ENSMUSG00000036120	19727	8	regulatory factor X-associated ankyrin-containing protein [Source:MGI Symbol;Acc:MGI:1333865]	7124	18.25	0.724932	-0.690816	-0.505855	0.909893	-0.404038	0.111819	0.129181	0.265598	0.0465434	0.528806	0.198345	0.272838	0.480656	0.211038	0.789283	0.969264	0.428131	-0.972434	-0.453926	-0.78759	-0.269082	0.769542	1.03573	0.364639	-0.176493	-0.518357	-0.69638	16.8088	20.5101	18.0587	18.7156	19.6554	17.3402	16.6612	20.7169	503.532	1031.36	708.473	721.729	897.898	558.789	493.805	1080.04	506.73	1103.69	733.017	716.309	883.693	539.359	479.013	1059.84
Pomp	Pomp	ENSMUSG00000029649	66537	5	proteasome maturation protein [Source:MGI Symbol;Acc:MGI:1913787]	2836	159.617	0.724707	0.149797	-0.541357	0.0335523	0.507805	8.81173e-05	0.415942	0.00330974	0.855482	0.0511459	0.000524101	0.595559	0.0263334	0.940953	0.248236	0.599605	0.839611	0.225482	0.0698394	-0.465565	-0.621208	0.168469	-0.115309	0.489237	0.729243	-0.249014	0.0161146	160.274	169.211	175.385	155.009	154.519	147.477	155.443	145.197	4369.68	5533.43	6535.15	3922.7	4103.76	3316.7	3986.02	3370.8	4397.41	5921.5	6761.47	3893.24	4038.85	3201.37	3866.65	3307.77
Pigo	Pigo	ENSMUSG00000028454	56703	4	phosphatidylinositol glycan anchor biosynthesis, class O [Source:MGI Symbol;Acc:MGI:1861452]	7265	7.98845	0.724276	-6.34546	-0.964957	6.10478	-5.13982	0.416341	7.64152e-09	0.281518	1.88494e-08	9.81023e-05	0.545891	3.12873e-07	0.49737	2.21572e-06	0.00323029	1.53957	-1.44471	-7.50464	-5.66353	-2.14235	-0.301244	4.35287	6.83618	-3.55206	-6.53635	-4.60509	-5.83121	4.92907	9.17269	4.76526	7.34096	16.5221	7.46678	5.72232	27.665	14.0001	116.586	13.8593	52.7433	825.504	55.6713	23.2251	4620.64	14.0918	124.722	14.357	52.35	812.438	53.744	22.5188	4534.25
D830031N03Rik	D830031N03Rik					8659	6.63045	0.724217	1.16598	-0.261021	-0.702781	0.963801	0.268288	0.0777738	0.688277	0.28448	0.296862	0.391578	0.191967	0.824876	0.577625	0.611246	0.658014	0.784395	1.33133	0.970734	-0.0914784	-0.452073	-0.878417	-0.541632	0.66309	0.789471	0.0239132	-0.0140103	7.27207	7.19118	7.27922	6.73761	5.20817	6.39639	6.32852	5.57273	478.176	487.196	531.891	372.203	167.299	312.461	304.328	211.552	481.211	521.371	550.314	369.406	164.65	301.594	295.211	207.596
Tmem50b	Tmem50b	ENSMUSG00000022964	77975	16	transmembrane protein 50B [Source:MGI Symbol;Acc:MGI:1925225]	1828	61.3636	0.723717	0.482895	-0.403137	-0.162314	0.565451	1.9518e-06	0.00147357	0.00776791	0.284615	0.00833087	1.99411e-05	0.0096922	0.0477608	0.577792	0.0791252	0.742488	0.704524	0.367656	0.589501	-0.518266	-0.296421	-0.104068	-0.222963	0.643254	0.60529	-0.0995946	-0.0988737	60.8737	66.9585	65.4902	63.6998	56.0676	58.3029	58.1528	54.5298	6947.12	10081.3	9819.4	8102.07	5605.85	6023.73	6026.75	5162.31	6991.22	10788.3	10159.5	8041.21	5517.17	5814.29	5846.25	5065.78
Scap	Scap	ENSMUSG00000032485	235623	9	SREBF chaperone [Source:MGI Symbol;Acc:MGI:2135958]	3191	26.6783	0.723403	-0.351283	-0.611312	0.463374	0.147938	0.000104609	0.0586903	0.00102031	0.0127658	0.572978	0.000612851	0.157991	0.0111096	0.0939134	0.814842	0.662805	0.781262	-0.298662	-0.405727	-0.558652	-0.665717	0.563486	0.355546	0.364487	0.482943	-0.435383	-0.173154	26.0599	28.4334	28.7327	25.4607	27.8264	24.4643	25.7703	26.5648	3272.61	4622.84	5018.52	3038.47	4315.23	2654.94	3184.35	3735.87	3293.38	4947.05	5192.32	3015.64	4246.97	2562.62	3088.98	3666.02
Eif5a2	Eif5a2	ENSMUSG00000050192	208691	3	eukaryotic translation initiation factor 5A2 [Source:MGI Symbol;Acc:MGI:1933735]	1934	26.7775	0.723046	0.3706	-0.494571	-0.142125	0.636697	8.24477e-05	0.0430192	0.00690154	0.437439	0.0138832	0.000495502	0.126319	0.0440956	0.708238	0.110459	0.55731	0.871567	0.54796	0.168187	-0.317118	-0.696892	-0.0745932	-0.212922	0.50228	0.816537	-0.196097	0.0734638	27.8605	28.2756	29.7649	25.7141	24.7612	24.85	26.2164	23.9846	7620.24	8463.8	10523.9	5856.37	5461.54	5215.56	6287.26	4962.11	7668.61	9057.38	10888.4	5812.38	5375.15	5034.21	6098.96	4869.33
Gnb4	Gnb4	ENSMUSG00000027669	14696	3	guanine nucleotide binding protein (G protein), beta 4 [Source:MGI Symbol;Acc:MGI:104581]	1301	55.2666	0.722992	0.796392	-0.348512	-0.421912	0.770424	4.47391e-05	7.23249e-06	0.0481416	0.0170222	0.0020352	0.000295521	0.000129829	0.16623	0.112629	0.0300253	0.730344	0.715483	0.535047	1.01746	-0.609752	-0.127343	-0.242211	-0.627118	0.69979	0.684928	-0.0221242	-0.0390342	53.8427	60.2221	59.1861	59.4907	49.1185	52.6672	52.3386	45.1917	9393.68	14409.1	14261.4	13124.1	7342.42	8735.73	8633.92	5622.8	9453.3	15419.6	14755.3	13025.5	7226.27	8431.98	8375.35	5517.66
Fam69a	Fam69a	ENSMUSG00000029270	67266	5	family with sequence similarity 69, member A [Source:MGI Symbol;Acc:MGI:1914516]	3834	37.4979	0.722401	0.510479	-0.391308	-0.179387	0.570695	0.000781613	0.017515	0.0675422	0.403342	0.0597353	0.00337731	0.0640596	0.207001	0.678977	0.269252	0.753432	0.690226	0.352338	0.652682	-0.549155	-0.248811	-0.105127	-0.257532	0.655147	0.591941	-0.0888041	-0.107829	36.935	40.9966	39.8868	39.2886	34.2412	35.6876	35.4493	33.0696	2599.21	3887.03	3720.36	3200.99	2143.26	2320.55	2290.14	1928.3	2615.71	4159.63	3849.21	3176.95	2109.36	2239.86	2221.55	1892.24
Rnf32	Rnf32	ENSMUSG00000029130	56874	5	ring finger protein 32 [Source:MGI Symbol;Acc:MGI:1861747]	9525	26.536	0.720847	-1.30392	-0.522907	1.50186	-0.978948	0.419068	0.14744	0.556529	0.0971038	0.436201	0.548785	0.298514	0.733833	0.324757	0.730068	1.08304	0.223409	-1.96824	-0.842258	-1.18996	-0.0639802	1.46041	1.528	0.0961557	-0.763476	-0.857815	-1.12865	22.0281	30.0465	24.7329	27.8925	32.4902	25.0062	23.5556	32.8545	80.711	239.373	131.468	177.334	311.239	123.083	101.845	326.215	81.2254	256.15	136.031	176.004	306.314	118.803	98.7903	320.115
Use1	Use1	ENSMUSG00000002395	67023	8	unconventional SNARE in the ER 1 homolog (S. cerevisiae) [Source:MGI Symbol;Acc:MGI:1914273]	3669	97.8988	0.720176	0.671198	-0.381661	-0.332684	0.714345	0.000278206	0.000720337	0.0529318	0.0930884	0.0105992	0.00141196	0.00553778	0.176903	0.317616	0.0916692	0.687289	0.751953	0.665056	0.676848	-0.387482	-0.37569	-0.310859	-0.354581	0.645702	0.710366	-0.0581646	-0.0251983	100.182	106.083	106.003	100.337	86.058	93.1214	93.5089	85.0209	3178.58	4065.04	4251.43	3204.68	2034.63	2495.24	2552.94	1973.86	3198.75	4350.12	4398.67	3180.6	2002.44	2408.48	2476.48	1936.96
Nudt19	Nudt19	ENSMUSG00000034875	110959	7	nudix (nucleoside diphosphate linked moiety X)-type motif 19 [Source:MGI Symbol;Acc:MGI:94203]	4419	49.7476	0.719516	0.620201	-0.384005	-0.284689	0.668694	0.00337547	0.0115697	0.116034	0.245618	0.053379	0.0114308	0.0469486	0.290005	0.538445	0.254376	0.720751	0.71774	0.475175	0.751474	-0.528617	-0.252318	-0.18087	-0.396253	0.662287	0.659276	-0.0623836	-0.054554	49.2756	54.1236	53.3243	52.1535	44.7998	47.3042	47.2524	42.7016	2126.23	3070.82	3064.42	2575.25	1643.3	1857.87	1867.98	1415.27	2139.72	3286.19	3170.55	2555.91	1617.31	1793.27	1812.04	1388.8
Fmn2	Fmn2	ENSMUSG00000028354	54418	1	formin 2 [Source:MGI Symbol;Acc:MGI:1859252]	6702	11.3338	0.719328	0.731159	-0.381158	-0.39299	0.774148	0.0695512	0.0656985	0.334034	0.321321	0.16624	0.136338	0.170504	0.552612	0.610075	0.463912	0.641032	0.792384	0.81395	0.641496	-0.297222	-0.469676	-0.396101	-0.388868	0.622638	0.77399	-0.0587061	0.0208225	11.8461	12.1951	12.4086	11.4165	9.81112	10.7544	10.9048	9.79655	1037.64	1208.37	1342.14	920.62	588.322	753.146	795.885	591.283	1044.23	1293.12	1388.62	913.704	579.014	726.955	772.048	580.226
Zfp395	Zfp395	ENSMUSG00000034522	380912	14	zinc finger protein 395 [Source:MGI Symbol;Acc:MGI:2682318]	9150	11.512	0.718481	0.157193	-0.546245	0.0150426	0.531203	0.413359	0.857411	0.532976	0.986285	0.667724	0.54326	0.922743	0.717636	0.994931	0.864925	-0.0263704	1.20405	0.838669	-1.18175	0.137435	-1.88298	0.0810201	-0.0542144	-0.121748	1.10867	-0.67642	0.317696	13.4308	10.9846	14.0099	8.78175	11.2247	9.94063	12.2119	10.8783	389.039	210.931	496.264	95.1396	227.308	143.285	286.395	206.879	391.505	225.749	513.443	94.4214	223.712	138.292	277.824	203.009
Pet100	Pet100	ENSMUSG00000087687	100503890	8	PET100 homolog [Source:MGI Symbol;Acc:MGI:3615306]	7601	53.607	0.717878	-0.0643899	-0.543335	0.238933	0.304402	0.192948	0.906626	0.323193	0.663698	0.694991	0.30376	0.951083	0.543156	0.855433	0.877137	0.397522	0.978265	0.408615	-0.772616	-0.0697501	-1.25098	0.167449	0.306319	0.190778	0.771522	-0.494548	0.0330859	58.8219	54.9016	61.1061	45.9079	52.2792	48.3687	53.8634	53.6578	785.373	660.42	988.232	345.771	562.921	410.314	591.935	619.901	790.356	706.751	1022.45	343.171	554.015	396.039	574.209	608.309
Pcca	Pcca	ENSMUSG00000041650	110821	14	propionyl-Coenzyme A carboxylase, alpha polypeptide [Source:MGI Symbol;Acc:MGI:97499]	4092	37.295	0.71766	-0.100899	-0.43668	0.381879	0.0548007	0.00874032	0.711057	0.109247	0.161769	0.88687	0.0251622	0.830478	0.279236	0.432818	0.957746	0.735985	0.698573	0.15701	-0.415153	-0.178658	-0.75082	0.0313995	0.663398	0.403816	0.366404	-0.353963	-0.3107	39.6653	40.6432	39.7564	35.1675	35.0545	35.2776	35.5007	39.8783	2832.57	3247.7	3164.54	1904.88	1992.46	1920.3	1978.79	3088.29	2850.55	3475.47	3274.14	1890.57	1960.94	1853.53	1919.53	3030.55
Dgki	Dgki	ENSMUSG00000038665	320127	6	diacylglycerol kinase, iota [Source:MGI Symbol;Acc:MGI:2443430]	4990	18.9239	0.717569	-0.592546	-0.689953	0.620162	0.0697908	0.0279854	0.0691797	0.0345073	0.0573053	0.879298	0.0651622	0.176975	0.131946	0.241197	0.955245	0.516267	0.89359	-0.312174	-0.940158	-0.409565	-1.03755	0.703296	0.531255	0.162379	0.539702	-0.618673	-0.130246	19.1071	19.6249	20.9327	16.7435	20.3889	16.9507	18.7197	19.6107	1656.71	1914.59	2487.22	1071.67	2179.74	1113.76	1562.92	1934.6	1667.22	2048.88	2573.36	1063.62	2145.26	1075.03	1516.11	1898.42
Ndufs8	Ndufs8	ENSMUSG00000059734	225887	19	NADH dehydrogenase (ubiquinone) Fe-S protein 8 [Source:MGI Symbol;Acc:MGI:2385079]	3738	100.514	0.717115	1.03445	-0.258227	-0.57556	0.833787	0.00067039	1.12982e-06	0.218024	0.00647522	0.00509035	0.00297347	2.57317e-05	0.428908	0.0610234	0.0565869	0.749792	0.683241	1.04143	1.02663	-0.25078	-0.265575	-0.731191	-0.434633	0.717348	0.650797	0.0404183	-0.109183	106.121	110.717	107.645	105.697	81.2047	97.7374	94.4742	86.1331	3390.07	4126.91	3940.82	3355.47	1477.8	2580.99	2326.66	1815.28	3411.59	4416.34	4077.3	3330.27	1454.42	2491.25	2256.98	1781.34
Ccdc66	Ccdc66	ENSMUSG00000046753	320234	14	coiled-coil domain containing 66 [Source:MGI Symbol;Acc:MGI:2443639]	3008	38.8973	0.716102	1.21523	-0.129182	-0.628305	0.757488	0.0131751	3.12252e-05	0.652949	0.0297323	0.0629114	0.035423	0.000434845	0.801217	0.161642	0.276648	0.89496	0.511509	0.556486	1.66533	-0.787558	0.321286	-0.476934	-0.796995	0.791332	0.40788	0.0561748	-0.283364	36.3814	43.771	39.8331	45.8127	32.8446	38.1736	35.465	30.6299	3210.52	6274.97	4810.16	6925.37	2423.93	3769.3	2978.65	1941.46	3230.9	6715.03	4976.76	6873.36	2385.59	3638.25	2889.44	1905.15
Nolc1	Nolc1	ENSMUSG00000015176	70769	19	nucleolar and coiled-body phosphoprotein 1 [Source:MGI Symbol;Acc:MGI:1918019]	4033	26.8394	0.715727	-0.0658706	-0.455927	0.325671	0.130256	0.00171076	0.771832	0.044904	0.152458	0.685115	0.00645118	0.86577	0.158769	0.419744	0.872363	0.789338	0.637601	-0.0261569	-0.106679	-0.416074	-0.496596	0.15771	0.475876	0.496344	0.344607	-0.282911	-0.303147	27.0649	29.4793	28.1562	26.5894	25.816	25.4732	25.2967	27.5062	2479.5	3482.59	3134.81	2344.84	2247.48	2028.78	2000.51	2802.28	2495.23	3726.83	3243.38	2327.23	2211.92	1958.23	1940.59	2749.88
2610020H08Rik	2610020H08Rik	ENSMUSG00000030924	434234	7	RIKEN cDNA 2610020H08 gene [Source:MGI Symbol;Acc:MGI:1919402]	7433	33.2481	0.714439	1.74064	-0.106259	-1.13246	1.23872	0.137529	0.000427243	0.824121	0.0201474	0.0689565	0.233458	0.00363756	0.906218	0.126095	0.291618	0.790337	0.632464	1.45166	1.97565	-0.391774	0.132209	-1.13409	-1.12568	0.804471	0.646597	0.160259	-0.148478	34.1111	36.9916	35.2852	38.0221	24.7159	32.8746	30.7361	24.6854	724.649	1003.1	899.017	1042.43	263.523	641.463	517.691	265.071	729.25	1073.45	930.156	1034.6	259.353	619.159	502.183	260.113
Kbtbd11	Kbtbd11	ENSMUSG00000055675	74901	8	kelch repeat and BTB (POZ) domain containing 11 [Source:MGI Symbol;Acc:MGI:1922151]	3169	15.7852	0.71391	-0.30247	-0.502708	0.513672	-0.010964	8.54483e-05	0.0946598	0.00551109	0.00463836	0.965797	0.000510727	0.21986	0.0377253	0.0494216	0.987755	0.798793	0.623312	-0.291513	-0.313376	-0.491689	-0.513551	0.381079	0.634862	0.428542	0.253061	-0.374882	-0.365634	15.6072	17.3102	16.4516	15.522	15.8515	14.8828	14.871	16.6637	3372.21	5030.14	4453.93	3321.48	3765.36	2881.78	2900.32	4489.74	3393.61	5382.9	4608.19	3296.53	3705.8	2781.58	2813.46	4405.8
Timm17b	Timm17b	ENSMUSG00000031158	21855	X	translocase of inner mitochondrial membrane 17b [Source:MGI Symbol;Acc:MGI:1343176]	8106	36.7447	0.713743	-0.28446	-0.739116	0.259087	0.48003	0.239358	0.638038	0.223201	0.668276	0.574317	0.359567	0.778801	0.434511	0.856564	0.815162	0.4221	0.954184	-0.316918	-0.251576	-0.770889	-0.705548	0.71285	-0.408256	0.298504	0.830589	-0.448251	0.141255	34.4567	37.4635	41.277	34.8989	39.7767	32.5818	36.758	31.3686	383.254	535.105	774.216	401.057	654.804	318.487	479.743	300.5	385.687	572.647	801.027	398.045	644.45	307.406	465.378	294.875
Mcm3	Mcm3	ENSMUSG00000041859	17215	1	minichromosome maintenance complex component 3 [Source:MGI Symbol;Acc:MGI:101845]	9455	15.8389	0.712627	0.0723454	-0.408473	0.231809	0.176664	0.393983	0.930731	0.623669	0.78092	0.880713	0.524671	0.963884	0.7808	0.908289	0.955545	0.847776	0.556403	-0.12137	0.242513	-0.600198	-0.236315	0.170635	0.288181	0.580715	0.289342	-0.205935	-0.330892	15.3193	17.5861	16.3108	16.5191	15.2461	15.162	14.729	15.58	169.256	283.07	231.12	218.1	176.658	163.672	150.009	191.739	170.331	302.922	239.13	216.462	173.862	157.979	145.513	188.153
Rnf168	Rnf168	ENSMUSG00000014074	70238	16	ring finger protein 168 [Source:MGI Symbol;Acc:MGI:1917488]	3652	23.4408	0.711977	0.290357	-0.452045	-0.0304253	0.482471	0.000975547	0.177473	0.0356011	0.887635	0.112777	0.00406894	0.338651	0.134855	0.954266	0.376515	0.708588	0.714963	0.12113	0.441668	-0.621067	-0.300529	0.129895	-0.210799	0.586576	0.592951	-0.162306	-0.0828134	22.6607	25.35	25.0246	24.2065	22.4467	22.0446	22.3524	20.8432	2648.36	4064.75	4082.75	3307.51	2721.3	2418.38	2555.43	2148.7	2665.17	4349.81	4224.15	3282.67	2678.26	2334.29	2478.9	2108.52
Ppfibp1	Ppfibp1	ENSMUSG00000016487	67533	6	PTPRF interacting protein, binding protein 1 (liprin beta 1) [Source:MGI Symbol;Acc:MGI:1914783]	9102	10.3551	0.71192	1.29171	-0.0499258	-0.629715	0.679641	0.364318	0.104123	0.948955	0.423464	0.539149	0.493401	0.235026	0.973351	0.697184	0.793687	0.989097	0.362611	0.618667	1.74118	-0.717504	0.40501	-0.690443	-0.565416	0.833568	0.207083	0.0956074	-0.45979	9.83949	11.921	10.3085	12.4343	8.37685	10.3861	9.21923	8.57414	216.961	434.018	280.784	473.558	134.805	259.831	176.487	147.099	218.34	464.45	290.517	470.003	132.671	250.799	171.195	144.348
Pcnxl4	Pcnxl4					4218	22.1176	0.711152	0.622645	-0.428975	-0.340468	0.769443	0.00619127	0.0166143	0.0973914	0.189513	0.0357671	0.0190014	0.0618202	0.259779	0.471675	0.201653	0.521195	0.878607	0.855997	0.343414	-0.195246	-0.707829	-0.327444	-0.353275	0.517019	0.874431	-0.1328	0.113914	23.661	23.2932	24.7422	21.2406	19.4949	20.6789	21.7125	19.332	2955.87	2967.16	3801.59	2071.67	1647.25	1890.79	2243.61	1618	2974.63	3175.26	3933.25	2056.1	1621.19	1825.04	2176.42	1587.74
Eya3	Eya3	ENSMUSG00000028886	14050	4	EYA transcriptional coactivator and phosphatase 3 [Source:MGI Symbol;Acc:MGI:109339]	5143	16.6921	0.711141	-0.393044	-0.60694	0.497245	0.109694	0.0148048	0.17663	0.0371879	0.0878028	0.78943	0.0387842	0.337631	0.139035	0.307757	0.919026	0.665634	0.754528	-0.373408	-0.412509	-0.587214	-0.626315	0.608409	0.376174	0.351758	0.440653	-0.443238	-0.195164	16.162	17.7969	17.8737	16.0159	17.5706	15.3273	16.0982	16.6889	1393.5	2029.49	2158.54	1356.21	1950.53	1169.26	1388.83	1660.36	1402.34	2171.82	2233.29	1346.02	1919.67	1128.6	1347.23	1629.32
Rasal1	Rasal1	ENSMUSG00000029602	19415	5	RAS protein activator like 1 (GAP1 like) [Source:MGI Symbol;Acc:MGI:1330842]	7666	19.6836	0.709092	1.3273	-0.0946716	-0.712883	0.807554	0.196742	0.0171593	0.862348	0.19595	0.297517	0.308154	0.0632238	0.928903	0.478238	0.611939	0.731246	0.684574	1.63464	0.929677	0.215269	-0.489698	-1.34267	-0.273572	0.633117	0.586445	0.0233226	-0.230753	23.0184	21.7442	21.2285	19.8476	14.0777	19.4631	18.4058	17.5574	956.492	837.11	810.43	586.38	198.063	548.205	459.522	416.658	962.562	895.821	838.501	581.974	194.924	529.144	445.756	408.871
Tmem74	Tmem74	ENSMUSG00000054409	239408	15	transmembrane protein 74 [Source:MGI Symbol;Acc:MGI:2443417]	8279	40.3553	0.708629	1.09626	-0.499783	-0.887418	1.3872	0.260181	0.0845449	0.425771	0.161245	0.119636	0.382195	0.202863	0.633194	0.432306	0.388782	0.26471	1.04578	1.23644	0.934238	-0.355845	-0.658046	-0.497157	-1.41653	0.501742	1.28281	-0.0397472	0.469162	42.1873	40.7373	47.2811	39.5677	34.7052	36.9831	41.0255	28.5346	523.256	492.606	847.212	424.179	290.095	338.137	481.584	152.913	526.577	527.172	876.548	420.992	285.509	326.373	467.163	150.048
Pot1b	Pot1b	ENSMUSG00000024174	72836	17	protection of telomeres 1B [Source:MGI Symbol;Acc:MGI:1920086]	6813	19.9165	0.708567	-0.595994	-0.570736	0.733825	-0.163089	0.100281	0.166097	0.184604	0.0888918	0.78808	0.181984	0.324418	0.388095	0.309086	0.918411	0.659801	0.754253	-0.301079	-0.965631	-0.275839	-0.940391	0.524092	0.915519	0.193972	0.288423	-0.593258	-0.348749	20.6164	21.2608	21.3775	17.9269	20.6489	18.3381	19.247	22.3409	860.722	1008.15	1076.42	542.647	917.547	583.755	691.754	1203.85	866.184	1078.85	1113.71	538.569	903.03	563.453	671.036	1181.34
Kcnq1ot1	Kcnq1ot1	ENSMUSG00000101609		7	KCNQ1 overlapping transcript 1 [Source:MGI Symbol;Acc:MGI:1926855]	1944	1.61265	0.708548	0.973784	-0.248699	-0.513935	0.762635	0.0100247	0.000429102	0.363857	0.0614658	0.049305	0.0281577	0.00364418	0.580345	0.249973	0.242363	0.768011	0.646341	0.390144	1.38795	-0.83216	0.165647	-0.199834	-0.915784	0.71441	0.592741	-0.00717467	-0.10157	1.4914	1.76648	1.69783	1.83497	1.44219	1.54497	1.51071	1.23829	5266.03	9771.33	8980.98	10517.1	4995.29	5925.24	5549.9	3040.76	5299.46	10456.6	9292.01	10438.1	4916.28	5719.22	5383.69	2983.9
Mvd	Mvd	ENSMUSG00000006517	192156	8	mevalonate (diphospho) decarboxylase [Source:MGI Symbol;Acc:MGI:2179327]	7717	36.443	0.708478	0.439372	-0.349271	-0.0801655	0.429437	0.194583	0.42017	0.520635	0.882963	0.576752	0.305717	0.599334	0.707644	0.952116	0.816427	0.791846	0.617775	-0.104836	0.832539	-0.892298	0.0450775	0.210206	-0.44374	0.635923	0.461853	-0.13436	-0.177812	33.0851	39.9015	37.932	40.2092	35.3048	34.537	34.1313	30.6998	423.351	834.11	739.19	811.649	557.024	488.627	474.1	353.646	426.04	892.609	764.795	805.554	548.214	471.635	459.898	347.029
Gm10509	Gm10509	ENSMUSG00000073448		17	predicted gene 10509 [Source:MGI Symbol;Acc:MGI:3796835]	5428	42.0301	0.708377	0.328376	-0.457176	-0.077175	0.534351	0.0225132	0.289036	0.139456	0.8032	0.222028	0.0545951	0.473141	0.326802	0.917698	0.534716	0.611958	0.798032	0.472273	0.16799	-0.312836	-0.617119	-0.0825924	-0.0716609	0.515696	0.70177	-0.185331	-0.0123745	43.5992	44.8573	45.9742	40.8778	38.7686	39.3978	40.7355	38.7409	1621.33	1884.39	2143.94	1312.83	1163.99	1158.77	1306.49	1172.85	1631.62	2016.55	2218.19	1302.97	1145.57	1118.47	1267.36	1150.92
Plat	Plat	ENSMUSG00000031538	18791	8	plasminogen activator, tissue [Source:MGI Symbol;Acc:MGI:97610]	1645	55.2871	0.708257	0.114278	-0.458624	0.135355	0.323269	5.72527e-06	0.462343	0.00320408	0.38432	0.141462	5.10511e-05	0.638309	0.0256796	0.66405	0.427673	0.748569	0.666619	-0.0389213	0.252757	-0.611761	-0.320082	0.222672	0.0423709	0.554963	0.473013	-0.211857	-0.175583	53.4092	60.1752	58.3179	56.7092	53.8749	52.1351	52.3881	51.7301	6942.15	10910.3	10307.7	8497.86	7577.16	6411.67	6574.94	6686.87	6986.21	11675.4	10664.7	8434.03	7457.3	6188.73	6378.04	6561.84
Zfp367	Zfp367	ENSMUSG00000044934	238673	13	zinc finger protein 367 [Source:MGI Symbol;Acc:MGI:2442266]	7474	18.7087	0.708188	0.0913962	-0.750834	-0.134043	0.884877	0.287601	0.890431	0.259836	0.839904	0.346276	0.413691	0.940955	0.474846	0.933075	0.658718	-0.160597	1.24552	0.680531	-0.92192	-0.16069	-1.76314	0.242986	-0.645257	-0.0730972	1.33302	-0.600322	0.551342	20.5946	17.4689	23.1018	14.7173	18.9899	15.9066	20.1817	15.7241	850.401	520.454	1380.97	279.381	688.773	360.83	802.879	371.665	855.796	556.981	1428.79	277.279	677.881	348.272	778.841	364.71
Rnf135	Rnf135	ENSMUSG00000020707	71956	11	ring finger protein 135 [Source:MGI Symbol;Acc:MGI:1919206]	8170	28.1313	0.708123	-0.349097	-0.00414683	1.05307	-1.04893	0.383119	0.665685	0.995901	0.197105	0.35962	0.513267	0.799612	0.998	0.479366	0.670081	1.37099	-0.56294	-1.63269	0.319968	-1.28822	0.664442	0.225822	1.57244	0.483897	-1.45004	-0.379602	-1.6769	23.6393	34.9767	23.0076	35.5364	27.5062	29.6897	22.563	36.3404	197.435	767.211	200.052	767.119	346.336	421.222	170.797	882.325	198.692	820.986	206.996	761.36	340.851	406.586	165.67	865.833
E2f5	E2f5	ENSMUSG00000027552		3	E2F transcription factor 5 [Source:MGI Symbol;Acc:MGI:105091]	4793	51.84	0.707798	0.267247	-0.428395	0.0121566	0.416238	0.00674872	0.304936	0.0997248	0.962792	0.258164	0.0203579	0.48957	0.263522	0.98578	0.573803	0.718785	0.696082	0.271938	0.262262	-0.42339	-0.433066	-0.0214584	0.0449938	0.566908	0.544205	-0.167758	-0.136169	52.3345	56.3501	55.2901	52.1811	48.2403	49.1468	49.3372	48.7679	1898.54	2566.47	2526.38	1885.84	1535.98	1541.94	1576.09	1608.44	1910.59	2746.46	2613.88	1871.68	1511.69	1488.32	1528.89	1578.36
Klhl29	Klhl29	ENSMUSG00000020627	208439	12	kelch-like 29 [Source:MGI Symbol;Acc:MGI:2683857]	10891	2.41581	0.707026	4.85515	0.0272072	-4.12091	4.09371	0.559045	0.0028608	0.981699	0.011755	0.0418659	0.675251	0.0160628	0.990579	0.0888082	0.220462	-0.898882	1.3826	4.0547	2.27976	0.654485	-1.12045	-2.57805	-2.94012	-0.704133	1.57735	-0.32474	0.575901	3.36396	1.97901	3.31477	2.23772	1.07545	2.21006	2.72971	0.775886	21.3509	3.84479	22.5543	5.53109	0.512847	5.30208	10.7653	0.177065	21.4841	4.14652	23.3198	5.4864	0.504325	5.10785	10.4472	0.171688
Timm17a	Timm17a	ENSMUSG00000062580	21854	1	translocase of inner mitochondrial membrane 17a [Source:MGI Symbol;Acc:MGI:1343131]	4234	105.732	0.706864	-0.0879353	-0.522659	0.272141	0.250518	0.00227253	0.703025	0.0236203	0.238714	0.442407	0.00822082	0.824444	0.103701	0.532308	0.734011	0.698886	0.714292	-0.13351	-0.0436771	-0.568092	-0.478259	0.358331	0.180232	0.470136	0.485543	-0.299677	-0.161147	103.016	113.868	112.618	104.87	105.964	98.587	101.203	101.791	2108.21	3109.33	3142.73	2243.72	2455.35	1823.19	2007.04	2170.08	2121.59	3327.4	3251.57	2226.86	2416.51	1759.79	1946.93	2129.5
Ccdc171	Ccdc171	ENSMUSG00000052407	320226	4	coiled-coil domain containing 171 [Source:MGI Symbol;Acc:MGI:1922152]	8987	10.6435	0.706759	3.52414	1.08141	-1.73597	0.654567	0.483782	0.00150911	0.286178	0.0947122	0.645432	0.609087	0.00984346	0.502893	0.320456	0.852878	1.21234	-0.087984	0.601786	4.40311	-1.82204	1.97929	-1.23117	-2.46441	0.307196	-0.993131	-0.432701	-1.61227	7.87003	12.6213	9.47632	17.4385	7.54963	10.9917	8.55678	5.78756	82.5029	418.975	169.524	1163.16	76.2061	250.473	110.021	31.8404	83.0299	448.339	175.408	1154.43	75.0044	241.773	106.716	31.2383
Ube2m	Ube2m	ENSMUSG00000005575	22192	7	ubiquitin-conjugating enzyme E2M [Source:MGI Symbol;Acc:MGI:108278]	3389	88.2073	0.706154	0.553588	-0.40393	-0.251364	0.655293	0.000653227	0.00752997	0.0502615	0.224323	0.0248981	0.00291214	0.0337367	0.171652	0.513894	0.159679	0.590909	0.81259	0.750524	0.325013	-0.206755	-0.632266	-0.311761	-0.193225	0.539112	0.760793	-0.129261	0.0217181	93.8433	94.0608	97.1208	85.7897	77.8419	83.1826	85.6119	79.5532	4080.3	4348.01	5070.35	3037.83	2325.27	2735.47	3037.36	2524.47	4106.19	4652.95	5245.95	3015.01	2288.49	2640.35	2946.4	2477.27
Bcl2l12	Bcl2l12	ENSMUSG00000003190	75736	7	BCL2-like 12 (proline rich) [Source:MGI Symbol;Acc:MGI:1922986]	10606	17.8378	0.705018	0.308104	1.02836	1.42528	-2.45364	0.682385	0.856518	0.550341	0.413857	0.316583	0.775941	0.922326	0.730137	0.688666	0.630152	1.61779	-3.05566	-3.04999	1.22961	-2.35062	1.92899	-2.71012	2.32941	0.0862566	-4.5872	-0.635719	-4.37489	13.0931	27.2903	8.1058	34.1716	9.38734	23.7777	9.0386	31.6289	3.77501	45.8724	0.836824	91.7394	1.33391	27.4172	1.12803	75.7602	3.80209	49.0402	0.881246	91.0556	1.30562	26.4859	1.08063	74.3573
Swt1	Swt1	ENSMUSG00000052748	66875	1	SWT1 RNA endoribonuclease homolog (S. cerevisiae) [Source:MGI Symbol;Acc:MGI:1914125]	4089	27.1192	0.704838	0.798017	-0.309315	-0.402494	0.711809	0.00201273	0.000493285	0.173143	0.0779092	0.0270637	0.00740099	0.0040853	0.372597	0.285519	0.167342	0.750634	0.65704	0.640932	0.939091	-0.465972	-0.167813	-0.38391	-0.420945	0.699647	0.606053	-0.000971974	-0.102798	27.2059	29.7696	28.7806	28.9264	23.4719	26.1499	25.5302	23.2214	2529.53	3607.63	3380.95	3110.47	1642.65	2219.42	2068.1	1601	2545.59	3860.63	3498.04	3087.11	1616.67	2142.25	2006.16	1571.06
Masp1	Masp1	ENSMUSG00000022887	17174	16	mannan-binding lectin serine peptidase 1 [Source:MGI Symbol;Acc:MGI:88492]	5828	29.2403	0.704816	1.66908	-0.0439303	-1.00819	1.05212	0.0601436	1.38348e-05	0.906163	0.00773941	0.0471615	0.121577	0.000223731	0.952958	0.067516	0.235521	0.89475	0.484877	1.2955	1.96293	-0.415828	0.251597	-1.16687	-0.863108	0.839441	0.429567	0.171429	-0.324451	29.7773	33.2318	30.0748	34.1984	21.5851	29.3894	26.4257	22.9315	1314.68	2001.86	1506.54	2088.61	478.779	1259.55	892.893	591.22	1323.02	2142.25	1558.72	2072.92	471.203	1215.76	866.146	580.166
Khnyn	Khnyn	ENSMUSG00000047153	219094	14	KH and NYN domain containing [Source:MGI Symbol;Acc:MGI:2451333]	9542	10.9567	0.70452	0.453218	0.0496928	0.300995	-0.350688	0.489069	0.655204	0.96084	0.766883	0.806702	0.613905	0.792071	0.979145	0.903472	0.926351	1.31986	-0.406843	-0.280649	0.934369	-0.682202	0.532815	-0.990852	0.969187	0.777524	-0.949183	-0.0106222	-1.39347	10.6452	13.7512	9.43621	13.7218	8.45291	11.8538	8.83561	12.7291	134.553	333.076	99.938	313.678	66.3365	192.459	73.1842	260.988	135.41	356.409	103.414	311.324	65.2799	185.777	70.9808	256.116
Arfgap2	Arfgap2	ENSMUSG00000027255	77038	2	ADP-ribosylation factor GTPase activating protein 2 [Source:MGI Symbol;Acc:MGI:1924288]	6831	19.9857	0.703651	-1.53233	-0.87956	1.35642	-0.476861	0.10961	0.000608858	0.0461644	0.00229585	0.441325	0.195155	0.0048058	0.161857	0.0303119	0.733327	0.544827	0.845192	-1.30578	-1.7973	-0.653529	-1.14505	1.52	1.1688	-0.239028	0.0613377	-1.11956	-0.511705	18.8043	20.5082	21.5271	16.9522	25.119	17.3462	19.643	23.2731	581.487	820.221	1010.3	413.309	1613.41	445.058	678.792	1264.6	585.178	877.754	1045.29	410.203	1587.89	429.576	658.466	1240.95
Pi4k2b	Pi4k2b	ENSMUSG00000029186	67073	5	phosphatidylinositol 4-kinase type 2 beta [Source:MGI Symbol;Acc:MGI:1914323]	5064	27.9179	0.703411	0.183874	-0.36731	0.152228	0.215082	0.0398661	0.589589	0.281169	0.655389	0.655361	0.0871806	0.740594	0.497132	0.852498	0.857499	0.847852	0.542019	-0.319437	0.556178	-0.870334	0.005281	0.335633	-0.0581679	0.600897	0.295064	-0.192847	-0.303172	25.3866	30.8567	28.5387	30.4512	27.7038	26.5822	25.906	25.4406	1203.2	2432.84	1967.92	2208.45	1705.47	1402.95	1299.59	1297.83	1210.84	2603.46	2036.08	2191.87	1678.49	1354.17	1260.67	1273.56
Exoc1	Exoc1	ENSMUSG00000036435	69940	5	exocyst complex component 1 [Source:MGI Symbol;Acc:MGI:2445020]	4204	29.3438	0.703046	-0.0999185	-0.600539	0.202425	0.398114	0.0069149	0.699985	0.0208373	0.435316	0.27759	0.0207163	0.821895	0.0947167	0.707008	0.59351	0.558694	0.833854	-0.0810153	-0.118988	-0.581497	-0.619469	0.437336	-0.0785206	0.405426	0.680585	-0.335706	0.00866662	28.5813	30.7913	32.15	28.3296	29.9956	26.8192	28.7398	26.8527	2161.32	2927.06	3542.33	2105.15	2690.83	1750.77	2223.05	1881.61	2175.04	3132.35	3665.01	2089.34	2648.27	1689.89	2156.47	1846.42
Xrcc3	Xrcc3	ENSMUSG00000021287	74335	12	X-ray repair complementing defective repair in Chinese hamster cells 3 [Source:MGI Symbol;Acc:MGI:1921585]	6454	30.4677	0.702925	-0.399409	-0.618224	0.48411	0.134115	0.0793657	0.317401	0.122303	0.226076	0.812072	0.150918	0.502073	0.299713	0.515856	0.929296	0.521635	0.862891	-0.10747	-0.764955	-0.326143	-0.983628	0.500984	0.466117	0.223762	0.565018	-0.521301	-0.104451	31.3276	31.7554	33.6184	27.2819	31.5918	27.6331	30.0656	31.2687	1018.03	1126.12	1426.91	645.048	1110.11	671.49	896.78	1083.57	1024.49	1205.11	1476.33	640.201	1092.54	648.135	869.924	1063.31
Obfc1	Obfc1					7283	36.3168	0.702562	0.479929	-0.592153	-0.36952	0.961673	0.163627	0.341036	0.23957	0.46326	0.176912	0.2671	0.526724	0.452407	0.725371	0.47661	0.305098	1.01267	0.674356	0.253436	-0.396422	-0.817342	-0.0308103	-0.8114	0.41464	1.12221	-0.197674	0.362685	37.3648	36.7396	41.9881	34.1873	34.2199	32.8672	36.8504	28.9793	785.246	785.075	1282.7	586.285	621.795	513.208	757.27	361.547	790.23	840.15	1327.12	581.88	611.962	495.356	734.593	354.782
Rpl5	Rpl5	ENSMUSG00000058558	100503670	5	ribosomal protein L5 [Source:MGI Symbol;Acc:MGI:102854]	7588	30.0633	0.70197	-0.936616	-0.512831	1.12575	-0.612923	0.322421	0.18809	0.468602	0.115091	0.539568	0.451191	0.352148	0.668486	0.35764	0.793687	0.104892	1.12135	-0.166499	-2.69169	0.256788	-2.2684	0.813003	1.37993	-0.626059	0.390403	-1.32332	-0.312222	35.1799	28.9464	35.2903	20.7158	33.535	25.4347	31.3408	37.6382	817.565	452.264	915.931	141.198	739.48	278.546	562.411	1095.92	822.75	484.004	947.645	140.134	727.779	268.849	545.573	1075.43
Nr2c1	Nr2c1	ENSMUSG00000005897	22025	10	nuclear receptor subfamily 2, group C, member 1 [Source:MGI Symbol;Acc:MGI:1352465]	2741	30.9009	0.701905	0.402627	-0.364048	-0.0647696	0.428818	3.661e-05	0.0176674	0.0314984	0.702618	0.0734972	0.000249358	0.064466	0.125105	0.873757	0.301766	0.786142	0.612124	0.265341	0.527841	-0.50117	-0.23867	-0.103434	-0.027088	0.635626	0.461608	-0.101797	-0.200937	30.6397	34.045	32.3663	32.3355	28.2523	29.6774	28.9904	28.6202	4322.58	6487.05	5749.82	5185.38	3501.07	3890.59	3632.15	3691.39	4350.02	6941.99	5948.95	5146.43	3445.69	3755.32	3523.37	3622.37
Nav1	Nav1	ENSMUSG00000009418	215690	1	neuron navigator 1 [Source:MGI Symbol;Acc:MGI:2183683]	1013	12.5629	0.70166	0.0802284	-0.476258	0.145174	0.331084	4.61245e-08	0.53029	0.000198206	0.256458	0.0670497	6.9358e-07	0.695683	0.00307346	0.548638	0.287287	0.695078	0.708121	0.0808119	0.0796329	-0.475639	-0.476818	0.166405	0.123604	0.509246	0.522289	-0.234961	-0.138321	12.5088	13.5652	13.4097	12.4943	12.1379	11.8084	12.0161	11.994	12062	16697.2	16848.9	12052.2	11574.1	9967.77	10658.4	11235.7	12138.6	17868.2	17432.4	11961.6	11391	9621.19	10339.2	11025.6
Gpatch2	Gpatch2	ENSMUSG00000039210	67769	1	G patch domain containing 2 [Source:MGI Symbol;Acc:MGI:1915019]	5647	18.0734	0.701181	0.237926	-0.444257	0.0189987	0.425258	0.027424	0.452854	0.16078	0.952219	0.342467	0.0641693	0.630088	0.356883	0.98343	0.655501	0.711023	0.690382	0.122111	0.344839	-0.559648	-0.33692	0.112424	-0.0809358	0.568265	0.547624	-0.171514	-0.114564	17.6773	19.5791	19.2191	18.5019	17.264	17.0575	17.2146	16.5311	1234.73	1833.38	1807.32	1441.02	1210.42	1097.49	1141.72	1058.46	1242.57	1961.96	1869.92	1430.2	1191.27	1059.32	1107.52	1038.67
Gm2a	Gm2a	ENSMUSG00000000594	14667	11	GM2 ganglioside activator protein [Source:MGI Symbol;Acc:MGI:95762]	3964	23.3009	0.701083	-0.556419	-0.690454	0.567047	0.123407	0.00618034	0.029531	0.00698969	0.0266023	0.732093	0.0189785	0.0945891	0.044545	0.151079	0.893462	0.530231	0.853456	-0.403063	-0.727631	-0.537087	-0.861654	0.746309	0.361861	0.214854	0.538079	-0.558699	-0.107231	22.8159	24.2189	25.5425	21.3016	25.3146	20.9523	22.9604	23.2926	2310.27	2978.62	3726.88	1844.64	3460.04	1742	2382.44	2650.41	2324.94	3187.52	3855.95	1830.78	3405.31	1681.43	2311.09	2600.85
C330007P06Rik	C330007P06Rik	ENSMUSG00000006423	77644	X	RIKEN cDNA C330007P06 gene [Source:MGI Symbol;Acc:MGI:1924894]	2169	38.0734	0.699981	-0.0226684	-0.44744	0.275209	0.172231	4.4669e-06	0.881367	0.00324358	0.0704695	0.422652	4.08979e-05	0.935581	0.0258635	0.26937	0.719245	0.758167	0.639109	0.0117297	-0.0579142	-0.412971	-0.482615	0.141123	0.397805	0.494293	0.375235	-0.262731	-0.265018	38.3649	41.6239	40.028	37.7767	36.5636	36.136	36.0204	38.4602	5798.69	8039.29	7402.41	5525.37	5241.31	4756.57	4749.03	6262.14	5835.49	8603.09	7658.78	5483.87	5158.4	4591.18	4606.8	6145.05
Sdccag3	Sdccag3	ENSMUSG00000026927	68112	2	serologically defined colon cancer antigen 3 [Source:MGI Symbol;Acc:MGI:1915362]	2263	61.7022	0.699716	0.106038	-0.474237	0.11944	0.354797	1.78289e-06	0.46755	0.00116062	0.41364	0.0855738	1.84047e-05	0.642408	0.0122945	0.68864	0.328084	0.681265	0.717738	0.124975	0.0868092	-0.455221	-0.493387	0.139634	0.0989194	0.507862	0.544335	-0.228469	-0.120363	61.7297	66.4945	66.0545	61.1839	59.337	57.9773	59.1386	58.6589	5523.22	7476.94	7668.4	5378.99	5136.3	4487.74	4837.02	4993.34	5558.28	8001.3	7933.97	5338.59	5055.05	4331.69	4692.15	4899.98
Galnt13	Galnt13	ENSMUSG00000060988	271786	2	UDP-N-acetyl-alpha-D-galactosamine:polypeptide N-acetylgalactosaminyltransferase 13 [Source:MGI Symbol;Acc:MGI:2139447]	7756	9.21428	0.699629	0.529054	-0.654321	-0.483746	1.13807	0.238861	0.373122	0.270288	0.415313	0.175244	0.358999	0.556249	0.485427	0.689976	0.475495	0.187481	1.07548	0.673234	0.36655	-0.508315	-0.814998	-0.00153271	-1.21011	0.382244	1.27024	-0.194024	0.50071	9.29785	9.13725	10.844	8.71248	8.77575	8.2355	9.49705	6.7941	601.766	600.533	1112.2	486.335	526.668	402.446	652.012	227.32	605.585	642.67	1150.71	482.681	518.341	388.444	632.489	223.063
Taldo1	Taldo1	ENSMUSG00000025503	21351	7	transaldolase 1 [Source:MGI Symbol;Acc:MGI:1274789]	514	149.5	0.698928	0.537963	-0.365478	-0.204513	0.569991	5.38373e-09	6.90111e-06	0.00219094	0.0867502	0.000733052	1.00093e-07	0.000124905	0.019713	0.305526	0.0143873	0.707352	0.6904	0.549072	0.526717	-0.354331	-0.376686	-0.267049	-0.144555	0.617957	0.601004	-0.0806807	-0.0981628	153.443	162.75	159.88	152.589	132.693	143.027	142.118	135.721	23734.9	30521	30164.5	23369.9	15533.2	18805.3	18578.8	16909.8	23885.5	32661.5	31209.2	23194.4	15287.5	18151.4	18022.4	16593.6
Ankrd39	Ankrd39	ENSMUSG00000079610	109346	1	ankyrin repeat domain 39 [Source:MGI Symbol;Acc:MGI:1914816]	6639	40.864	0.698578	1.22176	-0.102412	-0.625593	0.728006	0.110402	0.0057692	0.813893	0.153822	0.238333	0.196337	0.0276739	0.900811	0.421767	0.553411	0.931091	0.419615	0.896562	1.48459	-0.426051	0.161977	-0.895502	-0.396805	0.82028	0.308804	0.121766	-0.388224	41.4067	46.726	41.3984	46.7742	31.8741	41.0596	36.8088	35.2713	934.813	1476.88	1035.74	1405.71	415.659	909.682	638.505	587.714	940.748	1580.45	1071.62	1395.15	409.081	878.054	619.377	576.726
Abtb2	Abtb2	ENSMUSG00000032724	99382	2	ankyrin repeat and BTB (POZ) domain containing 2 [Source:MGI Symbol;Acc:MGI:2139365]	4924	19.5592	0.698137	-0.0589218	-0.531454	0.225605	0.305849	0.0133213	0.833888	0.0588977	0.422486	0.441396	0.035737	0.907015	0.1901	0.696099	0.733331	0.655699	0.738729	-0.0973893	-0.0213814	-0.569721	-0.493713	0.358612	0.0787997	0.459362	0.542392	-0.292569	-0.106125	19.0469	20.9102	20.9747	19.3339	19.636	18.1714	18.8413	18.4663	1592.52	2296.13	2432.21	1678.73	1868.62	1363.05	1551.23	1539	1602.63	2457.16	2516.44	1666.12	1839.06	1315.65	1504.77	1510.22
Vps37c	Vps37c	ENSMUSG00000048832	107305	19	vacuolar protein sorting 37C [Source:MGI Symbol;Acc:MGI:2147661]	6592	29.131	0.698034	-1.24525	-0.723382	1.2199	-0.496517	0.085527	0.00236593	0.0748371	0.00288667	0.38505	0.160292	0.0138391	0.220636	0.0351024	0.687776	0.652012	0.741167	-0.993764	-1.54723	-0.47227	-1.02574	1.13679	1.29634	-0.0748496	0.0143051	-0.924025	-0.553433	28.5793	30.7249	30.8594	25.4341	33.9693	26.1602	28.1899	35.0149	743.231	999.573	1063.36	506.104	1399.18	554.42	717.093	1562.91	747.948	1069.68	1100.18	502.301	1377.04	535.137	695.618	1533.69
Ago3	Ago3	ENSMUSG00000028842	214150	4	argonaute RISC catalytic subunit 3 [Source:MGI Symbol;Acc:MGI:2446634]	1630	18.4223	0.697869	0.628974	-0.375707	-0.306811	0.682518	3.14113e-05	0.000176165	0.0244442	0.066677	0.00388303	0.000218998	0.00177824	0.105937	0.261634	0.0473928	0.598028	0.791134	0.813297	0.417386	-0.191278	-0.587188	-0.386559	-0.231154	0.556355	0.749461	-0.0993285	0.0137657	19.6504	19.6952	20.2149	18.0756	16.0234	17.464	17.8324	16.5021	9801.95	10443.8	11939.7	7449.33	5277.49	6629.09	7169.75	5877.83	9864.16	11176.2	12353.2	7393.38	5194	6398.6	6955.02	5767.93
Ak6	Ak6	ENSMUSG00000078941	108143;102216272	13	adenylate kinase 6 [Source:MGI Symbol;Acc:MGI:5510732]	6649	74.0228	0.697592	1.41837	-0.0799385	-0.800719	0.880658	0.109771	0.00138217	0.853743	0.0678869	0.152814	0.195347	0.00923023	0.923292	0.264017	0.443543	0.897377	0.464066	0.948824	1.76932	-0.547633	0.272863	-0.866835	-0.735222	0.821276	0.387966	0.132761	-0.320402	73.0229	83.9473	75.5999	86.5923	58.0163	73.9212	67.0601	59.4569	866.913	1456.71	1078.52	1531.75	428.132	903.498	659.681	469.121	872.417	1558.87	1115.88	1520.24	421.357	872.084	639.918	460.349
Helb	Helb	ENSMUSG00000020228	117599	10	helicase (DNA) B [Source:MGI Symbol;Acc:MGI:2152895]	7831	13.8962	0.696765	0.902973	-0.229828	-0.436036	0.665864	0.188602	0.0899731	0.662856	0.410747	0.373043	0.298807	0.212071	0.807482	0.685853	0.678441	0.830673	0.546768	0.582965	1.16192	-0.547821	0.0311367	-0.448485	-0.421825	0.745852	0.461947	0.0375377	-0.218527	13.6674	15.5007	14.4013	15.4112	11.8534	13.5917	12.848	11.884	518.815	833.435	684.375	775.484	342.817	509.703	426.647	349.23	522.109	891.884	708.082	769.659	337.393	491.98	413.865	342.698
Terf2ip	Terf2ip	ENSMUSG00000033430	57321	8	telomeric repeat binding factor 2, interacting protein [Source:MGI Symbol;Acc:MGI:1929871]	5436	23.5907	0.696636	0.681158	-0.38784	-0.372362	0.760202	0.0287465	0.0327972	0.221511	0.242244	0.0907854	0.0666222	0.101886	0.432729	0.535209	0.337803	0.644717	0.746021	0.515338	0.829028	-0.552996	-0.239306	-0.173059	-0.603006	0.636668	0.737972	-0.0490165	0.0317871	23.2079	25.3397	25.5151	24.7561	21.3439	22.3272	22.6452	19.4523	1400.67	1983.27	2127.61	1741.12	1124.71	1232.64	1303.71	834.599	1409.57	2122.36	2201.29	1728.04	1106.91	1189.78	1264.66	818.99
Mad2l2	Mad2l2	ENSMUSG00000029003	71890	4	MAD2 mitotic arrest deficient-like 2 [Source:MGI Symbol;Acc:MGI:1919140]	6340	62.5849	0.696528	0.938756	-0.422843	-0.665071	1.08791	0.0714919	0.0158139	0.272127	0.0862882	0.0464583	0.13919	0.0595924	0.487129	0.304488	0.233759	0.436265	0.916103	1.06765	0.794924	-0.29267	-0.565401	-0.460784	-0.901276	0.556802	1.03664	-0.0369555	0.262517	65.7168	65.0666	70.9054	62.0215	53.9024	58.4395	62.0425	49.0139	1235.93	1264.45	1763.79	1022.87	678.529	837.509	1030.95	499.734	1243.77	1353.15	1824.87	1015.19	667.796	808.383	1000.07	490.386
Stmn1	Stmn1	ENSMUSG00000028832	16765	4	stathmin 1 [Source:MGI Symbol;Acc:MGI:96739]	1237	143.537	0.696326	0.141132	-0.480606	0.0745882	0.406017	2.24786e-06	0.335853	0.00106042	0.611136	0.0502432	2.24008e-05	0.520945	0.011484	0.82945	0.245297	0.619194	0.769457	0.269079	0.000676418	-0.352618	-0.621021	0.0720546	0.0771075	0.472331	0.622594	-0.239027	-0.060235	147.069	153.175	155.818	138.931	136.531	134.254	138.978	136.266	11133	13476	14955.4	9242.83	9222.32	8230	9315.96	9254.68	11203.6	14421.1	15473.3	9173.41	9076.44	7943.84	9036.97	9081.64
Tead1	Tead1	ENSMUSG00000055320	21676	7	TEA domain family member 1 [Source:MGI Symbol;Acc:MGI:101876]	9738	2.93805	0.696313	-5.1384	-0.980276	4.85444	-3.87416	0.514326	3.27107e-05	0.362169	6.83341e-05	0.0123374	0.63763	0.000453224	0.579174	0.00221953	0.101331	1.16362	-0.0850039	-6.57517	-4.3365	-2.45584	-0.217162	5.30468	3.98136	-2.66872	-3.91735	-3.9406	-3.73165	1.50926	2.89213	2.17618	2.5225	6.90307	2.23219	2.33105	5.21869	4.60314	42.2706	17.2104	25.4447	762.441	16.9193	19.712	304.084	4.63526	45.218	17.819	25.257	750.385	16.3262	19.1207	298.391
Sptlc2	Sptlc2	ENSMUSG00000021036	20773	12	serine palmitoyltransferase, long chain base subunit 2 [Source:MGI Symbol;Acc:MGI:108074]	1681	37.2253	0.695304	0.446389	-0.419643	-0.170729	0.590372	4.02663e-06	0.00303573	0.00523067	0.256503	0.0054927	3.7336e-05	0.0168119	0.0364447	0.548638	0.0598164	0.661458	0.728241	0.378472	0.511158	-0.48747	-0.354784	-0.0668575	-0.282613	0.591801	0.658585	-0.111239	-0.0292393	37.0747	40.0767	40.0641	38.0807	34.3965	35.1872	35.697	32.7837	7638.18	10461.2	10956.8	8374.08	6314.05	6425.66	6801.52	5436.86	7686.66	11194.8	11336.3	8311.19	6214.17	6202.24	6597.82	5335.2
Ddah1	Ddah1	ENSMUSG00000028194	69219	3	dimethylarginine dimethylaminohydrolase 1 [Source:MGI Symbol;Acc:MGI:1916469]	9609	11.9282	0.694693	1.85959	-0.127674	-1.29257	1.42025	0.435004	0.0428816	0.885252	0.153567	0.260445	0.564045	0.126084	0.941123	0.421597	0.576236	0.64688	0.734821	1.39334	2.1887	-0.578978	0.216388	-0.972769	-1.67295	0.728268	0.816208	0.13479	0.0259326	11.7329	12.9054	12.9593	13.8489	9.17275	11.5856	11.2928	7.88274	166.12	241.037	256.249	289.04	77.7623	159.408	147.75	47.4777	167.177	257.948	265.126	286.87	76.5339	153.864	143.322	46.5851
Yipf5	Yipf5	ENSMUSG00000024487	67180	18	Yip1 domain family, member 5 [Source:MGI Symbol;Acc:MGI:1914430]	1460	62.1542	0.693263	0.180431	-0.415816	0.0970157	0.3188	7.6768e-07	0.19657	0.00292081	0.487685	0.106532	8.77853e-06	0.363298	0.024153	0.744182	0.366344	0.73722	0.647774	0.177822	0.182996	-0.418363	-0.413189	0.014734	0.174838	0.547191	0.457745	-0.184971	-0.195105	62.6276	67.8216	65.6256	62.6378	58.2801	59.1865	58.9005	60.0799	8925.57	12298.3	11558.9	8957.64	7452.99	7403.16	7351.34	8327.85	8982.22	13160.7	11959.2	8890.36	7335.09	7145.75	7131.18	8172.14
Enox2	Enox2	ENSMUSG00000031109	209224	X	ecto-NOX disulfide-thiol exchanger 2 [Source:MGI Symbol;Acc:MGI:2384799]	4427	23.822	0.692499	0.112357	-0.48507	0.0950715	0.389998	0.00808211	0.666256	0.0627659	0.715339	0.289722	0.023561	0.799936	0.197569	0.879959	0.605592	0.572916	0.802468	0.33159	-0.146443	-0.265631	-0.743664	0.0550163	0.133967	0.42065	0.650203	-0.274666	-0.0394424	24.8848	25.2286	26.0923	22.5007	22.6241	22.1852	23.2384	22.9312	2438.24	2698.56	3164.15	1750.26	1884.34	1666.18	1961.41	1990.39	2453.71	2887.82	3273.74	1737.12	1854.53	1608.24	1902.67	1953.17
Mpv17	Mpv17	ENSMUSG00000107283	17527	5	MpV17 mitochondrial inner membrane protein [Source:MGI Symbol;Acc:MGI:97138]	2609	68.8249	0.692336	0.295646	-0.392783	0.00390725	0.388876	2.56335e-05	0.0715064	0.0164915	0.981002	0.0933718	0.000185826	0.180825	0.0807005	0.992777	0.344031	0.756687	0.624692	0.156762	0.422244	-0.531532	-0.26605	0.015249	-0.00753001	0.597424	0.465429	-0.136931	-0.181946	67.6494	75.3324	72.2487	71.438	64.4778	65.71	64.9182	63.98	4411.69	6668.96	6085.8	5303.22	3988.59	4008.23	3885.06	3926.09	4439.69	7136.66	6296.57	5263.39	3925.5	3868.86	3768.71	3852.68
Trim39	Trim39	ENSMUSG00000045409	79263	17	tripartite motif-containing 39 [Source:MGI Symbol;Acc:MGI:1890659]	6373	24.5415	0.692296	0.38173	-0.549067	-0.238501	0.787569	0.144849	0.420506	0.246587	0.614568	0.239686	0.242941	0.599544	0.459858	0.831904	0.554878	0.188738	1.06408	0.850164	-0.3177	-0.0798851	-1.24775	-0.0855935	-0.408982	0.223766	1.09911	-0.345872	0.336078	27.0767	24.3734	28.8472	21.1958	22.9962	22.0008	25.3003	21.4294	1378.55	1027.84	1886.34	613.008	849.676	692.215	1111.13	678.852	1387.29	1099.94	1951.66	608.401	836.235	668.138	1077.86	666.156
Tardbp	Tardbp	ENSMUSG00000041459	230908	4	TAR DNA binding protein [Source:MGI Symbol;Acc:MGI:2387629]	2045	22.8933	0.691922	1.579	-0.196543	-1.08362	1.28016	0.000573594	1.41104e-14	0.325545	9.28987e-08	6.7274e-06	0.00261163	1.69511e-12	0.54475	8.53419e-06	0.000350209	0.642377	0.739661	1.30146	1.81116	-0.473758	0.0359413	-0.868863	-1.33545	0.730448	0.827732	0.12487	0.0503082	23.0334	24.7462	24.8964	25.595	18.037	22.1735	21.7716	16.3142	6567.87	8813.89	9428.79	9351.45	3091.35	5792.21	5500.41	2236.84	6609.56	9432.01	9755.33	9281.22	3042.45	5590.82	5335.68	2195.02
Nudt6	Nudt6	ENSMUSG00000050174	229228	3	nudix (nucleoside diphosphate linked moiety X)-type motif 6 [Source:MGI Symbol;Acc:MGI:2387618]	9690	39.3901	0.691827	-0.135266	-0.484435	0.342658	0.141778	0.439965	0.87949	0.587527	0.701417	0.910549	0.568925	0.934726	0.755984	0.873535	0.966805	0.659857	0.715576	0.0583332	-0.357211	-0.289109	-0.704653	0.189742	0.477063	0.38501	0.44073	-0.345452	-0.207536	40.7504	42.3265	42.2178	37.3091	38.3163	36.9137	37.8968	40.5774	166.715	199.971	207.885	124.742	144.083	120.128	132.278	176.055	167.773	214.002	215.087	123.804	141.801	115.947	128.315	172.763
Aldh2	Aldh2	ENSMUSG00000029455	11669	5	aldehyde dehydrogenase 2, mitochondrial [Source:MGI Symbol;Acc:MGI:99600]	9352	18.0692	0.691356	-3.00734	-1.00396	2.69474	-1.69079	0.419678	0.0010209	0.244185	0.00284564	0.163756	0.549386	0.0072236	0.457147	0.0348359	0.460186	0.626808	0.74247	-2.5313	-3.67193	-0.534635	-1.67526	2.46188	2.87375	-1.22651	-1.11084	-2.23736	-1.55031	16.8944	18.3626	18.5479	13.2535	26.9494	15.0842	17.3927	29.2846	96.1102	134.036	145.307	43.0457	480.794	66.012	106.888	639.982	96.7188	143.444	150.342	42.7198	473.186	63.7078	103.69	628.017
Fam120a	Fam120a	ENSMUSG00000038014	218236	13	family with sequence similarity 120, member A [Source:MGI Symbol;Acc:MGI:2446163]	1889	27.346	0.69131	0.0755787	-0.492213	0.123519	0.368694	5.93142e-06	0.619189	0.00122178	0.416984	0.0864328	5.24795e-05	0.764311	0.0127448	0.691079	0.329342	0.652019	0.729412	0.067975	0.0831267	-0.499758	-0.484606	0.209512	0.0320368	0.490237	0.567631	-0.239063	-0.0884308	27.0615	29.2947	29.3504	27.1224	26.6879	25.58	26.3249	25.6406	6583.29	9059.37	9558.69	6652.81	6666.12	5464.19	6065.66	5894.39	6625.07	9694.71	9889.73	6602.84	6560.67	5274.19	5884	5784.18
Sprtn	Sprtn	ENSMUSG00000031986	244666	8	SprT-like N-terminal domain [Source:MGI Symbol;Acc:MGI:2685351]	7278	32.2661	0.691126	0.643632	-0.724013	-0.676519	1.40053	0.254703	0.289488	0.232989	0.265759	0.103047	0.376425	0.473685	0.445209	0.558064	0.360715	-0.053749	1.17898	0.902517	0.325221	-0.46335	-1.04065	-0.109011	-1.62111	0.264902	1.49763	-0.216678	0.708217	33.2382	30.8214	39.3081	29.4336	30.4413	28.3357	34.2846	22.1179	791.241	651.095	1531.49	529.975	626.589	466.026	885.67	219.034	796.263	696.782	1584.52	525.992	616.683	449.812	859.151	214.931
Polr1e	Polr1e	ENSMUSG00000028318	64424	4	polymerase (RNA) I polypeptide E [Source:MGI Symbol;Acc:MGI:1929022]	9531	12.3268	0.690293	0.0128968	-0.592789	0.0846072	0.508182	0.430937	0.988219	0.498148	0.922868	0.680831	0.560242	0.994405	0.690258	0.970076	0.87061	0.518734	0.838076	-0.177762	0.181178	-0.780851	-0.421911	0.496367	-0.495237	0.428165	0.747507	-0.292877	0.0868267	11.4766	12.8326	13.5261	12.3633	12.7615	11.2148	12.1128	10.3312	146.834	225.002	280.997	188.594	221.525	136.106	177.386	110.912	147.767	240.793	290.728	187.178	218.024	131.367	172.074	108.832
Brox	Brox	ENSMUSG00000046836	71678	1	BRO1 domain and CAAX motif containing [Source:MGI Symbol;Acc:MGI:1918928]	2299	36.1362	0.690127	0.0312419	-0.429626	0.229259	0.200366	6.39773e-06	0.837472	0.00480496	0.132825	0.352193	5.59968e-05	0.909251	0.0344445	0.388871	0.662588	0.761001	0.61533	0.0114731	0.050732	-0.449311	-0.410052	0.125979	0.325563	0.516079	0.370408	-0.231247	-0.258728	36.0851	39.5533	37.8261	36.3487	34.6145	34.4079	34.1179	35.9788	5304.39	7608.32	6877.51	5450.75	4898.88	4531.93	4446.4	5625.86	5338.06	8141.9	7115.7	5409.81	4821.39	4374.35	4313.23	5520.67
Mrpl15	Mrpl15	ENSMUSG00000033845	27395	1	mitochondrial ribosomal protein L15 [Source:MGI Symbol;Acc:MGI:1351639]	3333	25.8343	0.689755	0.885126	-0.200906	-0.396277	0.597183	0.00416885	0.000250936	0.401556	0.0994944	0.0785109	0.0136653	0.00237304	0.613305	0.329199	0.312899	0.800177	0.569773	0.964589	0.800446	-0.121117	-0.28526	-0.815318	-0.0717283	0.687087	0.456683	0.0217073	-0.261792	27.9295	28.8246	27.0826	26.9642	20.5563	25.5071	23.976	23.9364	4331.62	5086.52	4335.59	3865.68	1659.33	3206.8	2634.52	2778.95	4359.11	5443.24	4485.74	3836.65	1633.08	3095.3	2555.61	2726.99
Folh1	Folh1	ENSMUSG00000001773	53320	7	folate hydrolase 1 [Source:MGI Symbol;Acc:MGI:1858193]	2984	37.9078	0.689366	0.564759	-0.437508	-0.312901	0.750409	0.000283755	0.00295581	0.0207997	0.0991623	0.00511008	0.00143545	0.0164694	0.0947004	0.328593	0.0566566	0.571662	0.797974	0.537735	0.591022	-0.464334	-0.411047	-0.127667	-0.525278	0.57472	0.801032	-0.0917463	0.0920152	38.0319	40.2044	41.5525	38.4221	34.7149	35.5692	36.8592	31.8545	4156.51	5286.06	6184.02	4312.94	3255.08	3330.1	3782.6	2470.74	4182.89	5656.78	6398.18	4280.55	3203.59	3214.31	3669.32	2424.54
Spryd3	Spryd3	ENSMUSG00000036966	223918	15	SPRY domain containing 3 [Source:MGI Symbol;Acc:MGI:2446175]	10043	12.4282	0.689319	-2.47589	-0.424746	2.74046	-2.31572	0.550002	0.0395863	0.711418	0.0243281	0.158068	0.668069	0.118609	0.839195	0.14268	0.45143	1.37147	-0.712873	-3.18169	-1.97252	-1.14542	0.0637508	1.26303	3.42161	-0.583568	-2.66791	-1.48286	-2.66156	10.535	15.3237	9.68736	13.6284	14.9656	12.8833	9.97402	23.4683	27.8222	102.184	23.3312	65.6382	94.7127	54.3222	23.4385	426.334	28.0011	109.32	24.1555	65.147	93.2069	52.4413	22.7261	418.371
Thap1	Thap1	ENSMUSG00000037214	73754	8	THAP domain containing, apoptosis associated protein 1 [Source:MGI Symbol;Acc:MGI:1921004]	4565	41.2932	0.688717	0.610295	-0.356087	-0.277665	0.633752	0.00498637	0.0129283	0.144778	0.257325	0.0670004	0.0158739	0.051226	0.335178	0.549752	0.287235	0.675815	0.700964	0.624601	0.595234	-0.341356	-0.370723	-0.311887	-0.243939	0.61633	0.641479	-0.0604548	-0.0585161	42.4868	44.7457	44.3448	42.1885	36.3774	39.5006	39.4089	36.7868	2248.67	2824.37	2874.06	2203.34	1423.78	1766.43	1768.81	1492.49	2262.94	3022.45	2973.59	2186.79	1401.26	1705.01	1715.83	1464.58
Rbm28	Rbm28	ENSMUSG00000029701	68272	6	RNA binding motif protein 28 [Source:MGI Symbol;Acc:MGI:2655711]	2271	30.3905	0.688537	0.796589	-0.351185	-0.459236	0.810421	4.06634e-06	1.10044e-07	0.0182382	0.00214517	0.000122441	3.76085e-05	3.37923e-06	0.0863115	0.0288806	0.00380264	0.630154	0.744482	0.771954	0.820526	-0.375639	-0.327067	-0.388509	-0.533412	0.636799	0.751126	-0.017415	0.030309	31.1013	32.6767	32.9921	31.3895	26.3961	28.9836	29.194	25.5331	6118.95	7624.66	8253.55	6328.5	3762.82	4844.51	5007.48	3403.15	6157.78	8159.38	8539.39	6280.96	3703.3	4676.06	4857.51	3339.52
Snhg6	Snhg6	ENSMUSG00000098234		1	small nucleolar RNA host gene 6 [Source:MGI Symbol;Acc:MGI:1921074]	9105	119.738	0.68852	-0.672199	-0.557906	0.802813	-0.244907	0.362557	0.373688	0.459722	0.28916	0.818035	0.49138	0.556864	0.662146	0.582456	0.931926	0.676806	0.695195	-0.406103	-0.993307	-0.292089	-0.879293	0.562983	1.00359	0.173226	0.191614	-0.604025	-0.409677	122.993	128.322	126.994	108.645	125.193	110.859	115.158	136.876	255.699	311.303	315.309	169.867	287.61	181.222	207.499	390.695	257.322	333.141	326.231	168.59	283.057	174.916	201.284	383.391
Lmbr1l	Lmbr1l	ENSMUSG00000022999	74775	15	limb region 1 like [Source:MGI Symbol;Acc:MGI:1289247]	8896	24.3124	0.688383	0.0825026	-0.639506	-0.0336257	0.673132	0.346415	0.909869	0.381326	0.963206	0.513869	0.475575	0.952618	0.595607	0.985842	0.779448	0.290928	0.996817	0.373078	-0.282509	-0.34706	-1.00265	0.237154	-0.366978	0.282756	0.988645	-0.35143	0.26891	25.1426	24.4734	27.9653	21.8968	24.1786	21.7872	24.7431	21.2405	338.816	327.551	534.916	214.721	315.531	210.687	324.413	207.235	340.965	350.541	553.438	213.106	310.541	203.353	314.7	203.356
Zfp459	Zfp459	ENSMUSG00000055560	328274	13	zinc finger protein 459 [Source:MGI Symbol;Acc:MGI:3040701]	9497	13.7984	0.687549	0.996122	-0.0606281	-0.369201	0.429829	0.469272	0.297312	0.948824	0.697343	0.748155	0.59562	0.481229	0.973351	0.871034	0.902322	0.782656	0.579027	-0.296435	1.66029	-1.34775	0.608973	0.221454	-1.37707	0.570588	0.36696	-0.171668	-0.253631	11.2627	15.0041	14.1741	16.9646	13.3277	13.0565	12.7987	9.48658	97.9909	268.698	233.196	383.263	181.785	160.227	151.322	59.3581	98.6158	287.544	241.277	380.388	178.914	154.653	146.787	58.2404
Kansl3	Kansl3	ENSMUSG00000010453	226976	1	KAT8 regulatory NSL complex subunit 3 [Source:MGI Symbol;Acc:MGI:1918055]	7696	13.5882	0.687338	-0.0813105	-0.45693	0.311719	0.145211	0.170053	0.870524	0.360146	0.532735	0.836925	0.275003	0.929625	0.577121	0.776016	0.938771	0.739641	0.630906	-0.0606639	-0.102018	-0.435766	-0.47712	0.208828	0.406778	0.46847	0.359736	-0.280039	-0.262355	13.5919	14.8035	14.2663	13.4625	13.2379	12.8716	12.8841	13.7558	559.923	786.299	729.142	544.072	543.94	467.614	473.394	624.083	563.477	841.446	754.398	539.985	535.334	451.352	459.214	612.414
Raver1	Raver1	ENSMUSG00000010205	71766	9	ribonucleoprotein, PTB-binding 1 [Source:MGI Symbol;Acc:MGI:1919016]	8322	16.764	0.687221	-0.184649	-0.584109	0.287761	0.296348	0.261987	0.762275	0.339598	0.637634	0.731304	0.38428	0.860689	0.55743	0.843412	0.893053	0.452671	0.886596	0.13134	-0.588881	-0.267429	-0.987649	0.333396	0.239305	0.254756	0.688681	-0.438226	0.00802388	17.4918	17.3238	18.7	15.0311	16.8825	15.2363	16.6822	16.504	473.034	484.41	654.742	286.741	445.893	299.262	408.105	417.677	476.036	518.395	677.416	284.585	438.839	288.85	395.884	409.866
Oplah	Oplah	ENSMUSG00000022562	75475	15	5-oxoprolinase (ATP-hydrolysing) [Source:MGI Symbol;Acc:MGI:1922725]	8689	13.4747	0.687153	-0.816548	-0.788666	0.715035	0.0736314	0.332451	0.250425	0.266717	0.313437	0.941193	0.462092	0.430983	0.481758	0.602028	0.980103	0.27819	1.00266	-0.399444	-1.39934	-0.371647	-1.37155	0.92069	0.470838	-0.0845382	0.639931	-0.812111	-0.0205793	13.7168	13.3882	15.3579	11.1136	15.3006	11.6876	13.7579	13.8851	338.227	329.96	545.844	168.625	515.64	198.873	344.963	377.241	340.373	353.119	564.743	167.356	507.484	191.949	334.636	370.184
Mobp	Mobp	ENSMUSG00000032517	17433	9	myelin-associated oligodendrocytic basic protein [Source:MGI Symbol;Acc:MGI:108511]	18	276.054	0.686932	0.459527	-0.373168	-0.145763	0.518931	1.01451e-08	0.000122215	0.0017953	0.222148	0.00212581	1.7917e-07	0.00131373	0.0169924	0.510838	0.0310687	0.712613	0.660781	0.391817	0.524198	-0.440876	-0.308494	-0.148895	-0.142636	0.610393	0.558562	-0.0917083	-0.112808	277.256	300.509	293.07	284.761	250.853	263.902	262.027	250.429	289253	399692	385587	317050	219981	245681	242114	220937	291088	427723	398941	314669	216501	237139	234863	216807
Msmo1	Msmo1	ENSMUSG00000031604	66234	8	methylsterol monoxygenase 1 [Source:MGI Symbol;Acc:MGI:1913484]	199	128.444	0.686494	0.788692	-0.311029	-0.413227	0.724256	1.97916e-08	1.2171e-10	0.0106671	0.000707386	2.65857e-05	3.25846e-07	7.51715e-09	0.0589548	0.0128458	0.00109261	0.705164	0.667551	0.691666	0.879569	-0.40803	-0.220127	-0.404139	-0.42235	0.670807	0.633195	-0.0015531	-0.0679228	130.278	140.035	136.975	135.364	111.005	123.742	121.708	110.253	45160.4	60703.5	59141.4	51442.7	28136.6	38089.8	36377.2	27783.7	45447.1	64960.7	61189.6	51056.3	27691.6	36765.5	35287.8	27264.2
Brix1	Brix1	ENSMUSG00000022247	67832	15	BRX1, biogenesis of ribosomes [Source:MGI Symbol;Acc:MGI:1915082]	1783	51.5578	0.686343	0.477913	-0.326343	-0.117913	0.444256	2.46469e-05	0.00326663	0.0439855	0.467447	0.0526748	0.000180228	0.0178644	0.156588	0.728207	0.252541	0.787951	0.576828	0.334463	0.60828	-0.469682	-0.195865	-0.194711	-0.0449673	0.647223	0.436101	-0.0692201	-0.215964	51.4066	56.9508	53.7251	54.3798	46.3522	49.863	48.2273	47.6805	7149.07	10623.6	9177.25	8643.45	5375.55	6465.11	5839.75	5963.59	7194.44	11368.7	9495.08	8578.53	5290.51	6240.32	5664.86	5852.09
Uxt	Uxt	ENSMUSG00000001134	22294	X	ubiquitously expressed transcript [Source:MGI Symbol;Acc:MGI:1277988]	8775	62.763	0.685942	-1.15167	-0.755611	1.082	-0.326385	0.311725	0.0918418	0.265609	0.112708	0.732498	0.43943	0.215085	0.480656	0.353246	0.893514	0.651379	0.715673	-1.23087	-1.07067	-0.835612	-0.675407	1.32361	0.784629	0.0351063	0.0994007	-0.818054	-0.439281	56.6562	65.9156	65.8627	58.5373	75.7995	56.052	60.5179	67.518	210.256	367.611	384.41	235.067	586.397	203.053	264.316	403.279	211.592	393.399	397.726	233.302	577.122	195.986	256.401	395.735
Azin1	Azin1	ENSMUSG00000037458	54375	15	antizyme inhibitor 1 [Source:MGI Symbol;Acc:MGI:1859169]	1990	26.1324	0.685811	0.0530641	-0.426127	0.20662	0.219507	1.37577e-05	0.735533	0.00670912	0.188951	0.323104	0.000109461	0.846138	0.043345	0.470962	0.637232	0.767116	0.599424	-0.0603248	0.15819	-0.539443	-0.320928	0.181457	0.231287	0.533752	0.36606	-0.21599	-0.25095	25.5586	28.609	27.2343	26.7266	25.2961	24.8749	24.6268	25.4841	5860.33	9012.46	8023.38	6818.86	6005.07	5359.4	5231.06	6216.15	5897.52	9644.51	8301.25	6767.65	5910.08	5173.05	5074.4	6099.92
Edem2	Edem2	ENSMUSG00000038312	108687	2	ER degradation enhancer, mannosidase alpha-like 2 [Source:MGI Symbol;Acc:MGI:1915540]	7242	29.7907	0.684597	0.58772	-0.366178	-0.269301	0.635479	0.128477	0.192091	0.414244	0.549388	0.3171	0.22137	0.357863	0.623419	0.78839	0.63051	0.688294	0.679308	0.391401	0.759056	-0.561294	-0.193639	-0.125371	-0.428272	0.634085	0.625099	-0.0592497	-0.0491869	29.1502	32.2607	31.7445	31.4489	27.1938	28.3773	28.3595	25.4486	669.113	990.894	984.735	863.617	563.323	612.41	616.703	456.452	673.361	1060.39	1018.84	857.13	554.412	591.113	598.232	447.914
Itfg2	Itfg2	ENSMUSG00000001518	101142	6	integrin alpha FG-GAP repeat containing 2 [Source:MGI Symbol;Acc:MGI:1915450]	3999	43.6093	0.684422	0.0398651	-0.503657	0.1409	0.362757	0.00478214	0.868989	0.037371	0.56022	0.288522	0.0153129	0.928953	0.139434	0.796504	0.604585	0.650739	0.716914	-0.122235	0.185587	-0.665599	-0.357776	0.359876	-0.117501	0.489824	0.555999	-0.247927	-0.0788545	41.5196	46.586	46.5655	44.2346	43.8045	40.6054	41.9496	39.5311	2182.37	3382.9	3541.73	2701.66	2765.04	2028.23	2280.54	1985.8	2196.22	3620.15	3664.39	2681.36	2721.3	1957.71	2212.24	1948.67
Nol3	Nol3	ENSMUSG00000014776	78688	8	nucleolar protein 3 (apoptosis repressor with CARD domain) [Source:MGI Symbol;Acc:MGI:1925938]	8186	20.4486	0.682787	-0.0493205	-0.591467	0.140641	0.450826	0.296169	0.939621	0.364814	0.829068	0.624486	0.423342	0.968897	0.581109	0.92794	0.842396	0.17771	1.05433	0.480675	-0.895774	-0.0605826	-1.43703	0.231906	0.0425744	0.0617887	0.938408	-0.542682	0.212995	22.5298	20.1934	23.9105	16.8763	20.4059	18.0916	21.133	19.555	597.74	439.341	807.496	229.614	456.197	288.618	487.998	399.968	601.532	470.173	835.456	227.887	448.981	278.573	473.387	392.487
Slc15a2	Slc15a2	ENSMUSG00000022899	57738	16	solute carrier family 15 (H+/peptide transporter), member 2 [Source:MGI Symbol;Acc:MGI:1890457]	7250	16.4162	0.681445	3.27514	0.726237	-1.86746	1.14122	0.370672	7.73759e-05	0.339847	0.0174634	0.289202	0.500269	0.000905646	0.557587	0.114209	0.605199	0.921189	0.39145	1.06039	4.10187	-1.48118	1.5603	-1.22584	-3.02331	0.372453	-0.157286	-0.266123	-0.900538	13.0767	18.4304	16.2661	24.6662	11.753	16.3985	14.3223	8.0255	297.611	984.008	681.296	2457.57	221.392	631.717	406.597	62.9773	299.503	1053.01	704.898	2439.11	217.896	609.755	394.413	61.7915
Dclk1	Dclk1	ENSMUSG00000027797	13175	3	doublecortin-like kinase 1 [Source:MGI Symbol;Acc:MGI:1330861]	5711	13.6246	0.681323	1.35932	-0.329574	-1.00757	1.33714	0.0592368	0.000213322	0.359469	0.00572831	0.00896584	0.1201	0.00206924	0.576543	0.056518	0.0829929	0.351319	0.949123	1.60762	1.05602	-0.0798632	-0.631463	-0.874458	-1.15189	0.524607	1.12241	0.0170369	0.314257	15.0254	14.0241	15.6634	13.3785	10.847	12.8248	13.6089	10.2053	1831.17	1539.89	2331.01	1249.02	657.835	1082.87	1330.84	542.578	1842.79	1647.9	2411.73	1239.64	647.429	1045.22	1290.98	532.431
Lyrm4	Lyrm4	ENSMUSG00000046573	380840	13	LYR motif containing 4 [Source:MGI Symbol;Acc:MGI:2683538]	5088	58.1288	0.68062	1.0689	-0.205087	-0.593365	0.798452	0.0291075	0.000679469	0.508668	0.0577212	0.0697986	0.0673875	0.0052826	0.698663	0.242044	0.29343	0.781018	0.571945	0.727566	1.34362	-0.545625	0.0704248	-0.535425	-0.652813	0.74314	0.534067	0.0696959	-0.154125	57.1636	64.331	60.7124	64.9496	48.8289	56.8292	54.0866	47.5036	1579.58	2472.98	2139.22	2421.51	992.361	1550.2	1327.29	914.735	1589.61	2646.41	2213.31	2403.33	976.662	1496.3	1287.53	897.629
Ndc1	Ndc1	ENSMUSG00000028614	72787	4	NDC1 transmembrane nucleoporin [Source:MGI Symbol;Acc:MGI:1920037]	6969	26.7047	0.680592	-0.40513	-0.491281	0.594442	-0.103161	0.106899	0.33566	0.243169	0.158801	0.862177	0.191107	0.520919	0.456095	0.429705	0.949824	0.780665	0.571312	-0.403284	-0.4061	-0.489325	-0.492141	0.445332	0.728298	0.375125	0.165772	-0.402953	-0.408131	26.2705	29.2222	27.5762	26.231	27.2221	25.2536	25.1576	28.7933	696.154	1048.54	906.773	694.794	830.866	611.031	608.839	1011.13	700.573	1122.08	938.181	689.575	817.72	589.783	590.603	992.221
Mitd1	Mitd1	ENSMUSG00000026088	69028	1	MIT, microtubule interacting and transport, domain containing 1 [Source:MGI Symbol;Acc:MGI:1916278]	8856	41.6702	0.680437	-0.945319	-0.633218	0.992538	-0.35932	0.321283	0.169654	0.35558	0.149793	0.709925	0.45006	0.328783	0.572574	0.414833	0.884064	0.697834	0.658492	-0.797632	-1.10408	-0.486185	-0.792636	0.889439	1.08353	0.103786	0.0644431	-0.706855	-0.489427	40.781	44.5795	43.5883	38.2092	46.3629	38.248	39.9225	48.139	256.749	364.961	355.116	207.423	416.939	207.645	241.583	477.123	258.379	390.561	367.418	205.864	410.342	200.42	234.347	468.201
Aig1	Aig1	ENSMUSG00000019806	66253	10	androgen-induced 1 [Source:MGI Symbol;Acc:MGI:1913503]	2766	111.726	0.67987	0.0523947	-0.48766	0.139816	0.347843	3.46679e-05	0.748833	0.00289652	0.393345	0.132755	0.000238059	0.852911	0.0240614	0.671672	0.411361	0.63811	0.720229	0.065127	0.0395266	-0.47484	-0.500441	0.210214	0.0657435	0.471894	0.554013	-0.245085	-0.0914357	110.999	119.476	119.821	110.307	109.176	104.593	107.707	105.616	4290.22	5793.1	6132.47	4214.74	4306.01	3523.95	3920.09	3895.6	4317.45	6199.37	6344.85	4183.09	4237.9	3401.42	3802.69	3822.76
Wbscr22	Wbscr22	ENSMUSG00000005378	66138	5	Williams Beuren syndrome chromosome region 22 [Source:MGI Symbol;Acc:MGI:1913388]	7778	40.1999	0.679707	-0.888502	-0.767785	0.800424	-0.0326383	0.301402	0.178097	0.243675	0.224392	0.971896	0.428916	0.339286	0.456796	0.513944	0.990383	0.0612768	1.10963	-0.269843	-1.98869	-0.149312	-1.86816	0.945623	0.636188	-0.361485	0.68687	-1.03929	0.00780437	43.17	38.4937	47.2437	30.0982	46.2685	33.9618	42.1637	43.2419	622.914	450.048	931.843	188.54	831.602	280.957	581.626	670.874	626.865	481.633	964.108	187.121	818.447	271.176	564.213	658.327
Mocs2	Mocs2	ENSMUSG00000015536	17434	13	molybdenum cofactor synthesis 2 [Source:MGI Symbol;Acc:MGI:1336894]	2531	64.1874	0.679382	0.77797	-0.206328	-0.304916	0.511245	0.00145788	0.000276425	0.331348	0.152421	0.0892574	0.0056237	0.0025535	0.550418	0.419744	0.33505	0.859673	0.472972	0.629012	0.912697	-0.355074	-0.0713891	-0.59054	-0.0664822	0.723814	0.337113	0.0309232	-0.324473	65.74	72.2872	65.7392	69.6857	53.3635	63.602	58.8942	59.3536	5230.24	7581.42	5798.62	6366.98	2773.92	4689.58	3665.42	3989.32	5263.43	8113.1	5999.44	6319.16	2730.04	4526.53	3555.64	3914.73
Sparc	Sparc	ENSMUSG00000018593	20692	11	secreted acidic cysteine rich glycoprotein [Source:MGI Symbol;Acc:MGI:98373]	3046	42.5122	0.679124	0.64265	-0.162049	-0.125575	0.287624	0.0203201	0.0280894	0.577955	0.666834	0.485329	0.050054	0.0911629	0.749202	0.856564	0.761559	0.967528	0.317828	0.434159	0.824512	-0.370327	0.0200262	-0.628663	0.246769	0.736344	0.0866441	0.017956	-0.532518	43.4008	48.9685	42.1542	47.0416	35.0638	42.8561	38.1003	41.9679	3992.96	6305.02	4018.54	5233.94	2084.71	3831.65	2615.91	3825.35	4018.3	6747.18	4157.72	5194.63	2051.73	3698.42	2537.57	3753.83
Rcan1	Rcan1	ENSMUSG00000022951	54720	16	regulator of calcineurin 1 [Source:MGI Symbol;Acc:MGI:1890564]	4657	39.047	0.678803	0.623871	-0.250477	-0.195546	0.446023	0.0170967	0.0284675	0.376557	0.491329	0.266274	0.0433746	0.0919913	0.591964	0.747663	0.582532	0.81686	0.525415	0.600261	0.646484	-0.273658	-0.227434	-0.513593	0.065082	0.667085	0.37564	-0.0220314	-0.289938	40.68	43.5943	40.4409	41.0368	32.9935	38.3853	36.1982	37.1196	2190.24	2914.58	2381.27	2261.59	1158.36	1807.34	1500.87	1730.48	2204.14	3118.98	2463.75	2244.6	1140.03	1744.5	1455.92	1698.12
Snx19	Snx19	ENSMUSG00000031993	102607	9	sorting nexin 19 [Source:MGI Symbol;Acc:MGI:1921581]	3714	18.6625	0.678557	0.0842775	-0.479624	0.114656	0.364968	0.0013259	0.6891	0.0228566	0.586559	0.220451	0.00519711	0.814443	0.101202	0.814008	0.532708	0.65559	0.700785	-0.00616005	0.169352	-0.56991	-0.394398	0.251129	-0.0361817	0.498229	0.543424	-0.225025	-0.0927289	18.1453	20.0013	19.9052	18.8052	18.3665	17.4866	17.9272	17.2456	2593.42	3789.91	3910.55	2929.04	2863.11	2295.27	2515.79	2345.93	2609.88	4055.7	4045.98	2907.04	2817.82	2215.46	2440.45	2302.06
Pcdhb9	Pcdhb9	ENSMUSG00000051242	93880	18	protocadherin beta 9 [Source:MGI Symbol;Acc:MGI:2136744]	9420	14.0532	0.678283	-1.30989	0.10974	2.09791	-2.20765	0.591636	0.304848	0.930447	0.10879	0.219783	0.70256	0.48957	0.964883	0.346732	0.532152	0.598465	0.744293	-4.50968	-0.385681	-3.09525	1.02874	3.04247	-1.93184	-0.979399	-0.833572	-1.99472	-1.25485	7.21092	13.5227	13.7458	17.3161	22.5375	11.0995	12.9399	7.86308	16.7291	142.862	158.164	308.125	781.826	70.1716	117.858	23.9028	16.8385	152.89	163.644	305.816	769.47	67.7224	114.332	23.4467
Aldh3b1	Aldh3b1	ENSMUSG00000024885	67689	19	aldehyde dehydrogenase 3 family, member B1 [Source:MGI Symbol;Acc:MGI:1914939]	4336	52.207	0.677537	0.349692	-0.382368	-0.0545226	0.436891	0.00849812	0.173442	0.135988	0.831883	0.228592	0.0245807	0.333581	0.320808	0.929511	0.543442	0.62133	0.731171	0.561441	0.101014	-0.170347	-0.630774	-0.228784	0.100995	0.490505	0.600346	-0.1747	-0.0882455	55.6306	56.0247	56.5129	50.4864	46.8745	49.5772	50.3426	50.0652	2712.84	2936.77	3169.17	1971.34	1628.7	1851.55	1965.96	2047.24	2730.06	3142.73	3278.93	1956.54	1602.93	1787.17	1907.08	2008.96
Cenpe	Cenpe	ENSMUSG00000045328	229841	3	centromere protein E [Source:MGI Symbol;Acc:MGI:1098230]	7244	8.74376	0.677211	1.08271	-0.219744	-0.625247	0.844991	0.135569	0.0180564	0.626416	0.169557	0.187299	0.230883	0.0655572	0.782715	0.443021	0.490666	0.745493	0.603884	0.819063	1.30275	-0.481518	0.00216519	-0.5784	-0.67141	0.730129	0.588521	0.073354	-0.109897	8.72308	9.62318	9.21053	9.64174	7.29105	8.5298	8.18692	7.12917	712.711	1044.36	946.626	996.989	416.574	662.065	582.972	390.503	717.236	1117.6	979.414	989.501	409.984	639.044	565.509	383.199
Tmed1	Tmed1	ENSMUSG00000032180	17083	9	transmembrane p24 trafficking protein 1 [Source:MGI Symbol;Acc:MGI:106201]	10656	10.2692	0.677121	-3.93364	-0.446518	4.16425	-3.71773	0.643158	0.0121263	0.757965	0.00880301	0.0765268	0.746312	0.0486474	0.869564	0.0732379	0.308705	1.39022	-1.34503	-4.33339	-3.32661	-0.983698	0.0230866	0.476782	4.87493	-1.65541	-4.39066	-2.4214	-4.17029	9.184	13.8511	6.64777	11.7966	11.2225	11.8346	7.34794	29.1102	3.41579	14.1843	1.28035	7.8732	7.06162	7.92913	1.65669	168.979	3.43934	15.1436	1.33992	7.81529	6.94204	7.66461	1.59583	165.833
2610034B18Rik	2610034B18Rik					6507	34.2843	0.676958	0.654496	-0.449062	-0.426599	0.875661	0.0887476	0.100494	0.257394	0.283578	0.118992	0.165195	0.229306	0.472041	0.576543	0.387494	0.431594	0.885701	0.833601	0.448277	-0.268937	-0.654262	-0.272903	-0.597512	0.494089	0.948196	-0.107324	0.214414	36.0071	35.5854	38.5711	33.1924	30.6895	31.9096	34.0351	28.5907	1146.53	1165.85	1597.51	877.554	715.044	768.079	960.222	570.771	1153.8	1247.62	1652.83	870.961	703.733	741.367	931.465	560.096
Tmem101	Tmem101	ENSMUSG00000020921	76547	11	transmembrane protein 101 [Source:MGI Symbol;Acc:MGI:1923797]	2694	75.458	0.676744	0.100118	-0.536448	0.0401785	0.496269	0.000664486	0.613365	0.00685745	0.839367	0.0765759	0.00295411	0.759722	0.0439681	0.933052	0.308764	0.495809	0.837327	0.252302	-0.0701056	-0.384176	-0.706584	0.178563	-0.112917	0.404726	0.746244	-0.270008	0.0680803	76.7587	78.7506	83.3716	71.6979	73.6427	69.5513	74.433	69.0888	4794.29	5520.09	6994.72	3833.96	4430.23	3457.68	4371.04	3619.6	4824.72	5907.23	7236.96	3805.16	4360.16	3337.45	4240.14	3551.92
Lrrc41	Lrrc41	ENSMUSG00000028703	230654	4	leucine rich repeat containing 41 [Source:MGI Symbol;Acc:MGI:2441984]	6135	26.9588	0.675904	0.0580222	-0.557001	0.0608808	0.496121	0.103009	0.888298	0.178312	0.882876	0.395833	0.185702	0.939338	0.380131	0.952116	0.696707	0.345028	0.944115	0.432531	-0.449383	-0.182085	-1.064	0.147092	-0.0309182	0.254936	0.854023	-0.377329	0.149344	28.7744	27.4317	30.6469	23.9116	26.2984	24.4402	27.2081	25.2627	1347.29	1215.55	1841.78	730.647	1059.59	783.875	1129.69	936.476	1355.84	1300.82	1905.57	725.157	1042.83	756.612	1095.86	918.964
Mrpl52	Mrpl52	ENSMUSG00000010406	68836	14	mitochondrial ribosomal protein L52 [Source:MGI Symbol;Acc:MGI:1916086]	8833	130.98	0.675854	0.547718	-0.494221	-0.366084	0.860305	0.344183	0.443502	0.488013	0.608147	0.393763	0.473766	0.621028	0.682534	0.827436	0.694965	0.457619	0.862471	0.324327	0.737994	-0.714694	-0.301027	0.0827046	-1.01704	0.523801	0.928653	-0.118889	0.230187	124.394	135.761	145.664	135.521	125.409	120.656	129.454	99.281	276.494	390.923	517.888	368.641	301.232	250.034	318.753	140.021	278.25	418.352	535.823	365.873	296.47	241.334	309.207	137.397
Got2	Got2	ENSMUSG00000031672	14719	8	glutamatic-oxaloacetic transaminase 2, mitochondrial [Source:MGI Symbol;Acc:MGI:95792]	3157	47.5836	0.675568	0.0182019	-0.461509	0.195857	0.265651	0.00011606	0.916994	0.00825447	0.262713	0.282041	0.000669534	0.956507	0.0497727	0.5554	0.598878	0.697121	0.653366	-0.0538092	0.0867993	-0.533414	-0.392805	0.244232	0.145697	0.492184	0.448429	-0.239015	-0.171647	46.5617	51.4094	50.2213	47.9045	46.7329	44.8719	45.3833	45.6446	3410.82	5011.97	4862.22	3760.09	3661.37	3018.83	3163.19	3419.58	3432.47	5363.46	5030.61	3731.84	3603.45	2913.86	3068.45	3355.64
Fads1	Fads1	ENSMUSG00000010663	76267	19	fatty acid desaturase 1 [Source:MGI Symbol;Acc:MGI:1923517]	2702	33.8401	0.674896	-0.00389652	-0.43578	0.243013	0.192767	0.00679287	0.987478	0.0795988	0.328158	0.583	0.0204403	0.993842	0.229295	0.617529	0.820924	0.546099	0.792919	0.364337	-0.499641	-0.0674792	-0.931458	0.00568567	0.446675	0.305093	0.551913	-0.367009	-0.125129	36.7992	35.7263	37.0825	30.6993	31.8886	31.5702	33.1145	34.8582	5672.04	5436.41	6450.97	3115.97	3737.62	3411.47	4034.36	5074.31	5708.04	5817.67	6674.38	3092.56	3678.49	3292.85	3913.54	4979.43
Cadps	Cadps	ENSMUSG00000054423	27062	14	Ca2+-dependent secretion activator [Source:MGI Symbol;Acc:MGI:1350922]	4702	16.7234	0.674476	-0.239832	-0.544209	0.370098	0.174111	0.0100152	0.358172	0.037325	0.156757	0.636943	0.0281401	0.54082	0.139357	0.426074	0.848946	0.646113	0.701714	-0.2773	-0.203081	-0.581565	-0.507345	0.492862	0.235511	0.39108	0.44668	-0.354856	-0.161674	16.1578	17.8345	17.7874	16.3951	17.2583	15.5181	16.1128	16.3066	1679.81	2465.82	2562.75	1768.54	2217.22	1469.92	1680.67	1854.81	1690.47	2638.75	2651.5	1755.26	2182.15	1418.8	1630.34	1820.13
Med11	Med11	ENSMUSG00000018923	66172	11	mediator complex subunit 11 [Source:MGI Symbol;Acc:MGI:1913422]	8685	59.6379	0.673921	-0.696115	-0.399291	0.970744	-0.571453	0.332781	0.316699	0.564656	0.164785	0.559816	0.462492	0.501326	0.739614	0.437134	0.808122	0.998864	0.248467	-1.31292	-0.262951	-1.01662	0.0333464	0.931191	1.00431	0.336491	-0.413906	-0.516692	-0.824435	51.7141	67.3698	56.7676	64.3735	66.367	57.299	53.5744	67.1877	192.724	490.628	291.244	400.101	468.1	271.147	218.869	492.486	193.949	525.028	301.339	397.097	460.693	261.719	212.309	483.277
Scnm1	Scnm1	ENSMUSG00000092607	69269	3	sodium channel modifier 1 [Source:MGI Symbol;Acc:MGI:1341284]	3493	156.921	0.673601	0.931013	-0.218181	-0.475593	0.693774	0.00276462	3.90786e-05	0.329938	0.0347553	0.0289311	0.00967132	0.000523795	0.548826	0.177008	0.175376	0.713156	0.632553	1.05255	0.797575	-0.0962721	-0.351251	-0.790601	-0.216881	0.649436	0.568834	0.0199916	-0.152588	170.362	172.345	167.072	161.385	125.807	153.657	147.816	141.391	4091.58	4496.18	4251.82	3428.58	1584.86	2906.09	2578.33	2359.32	4117.55	4811.5	4399.07	3402.82	1559.78	2805.04	2501.11	2315.21
Tstd3	Tstd3	ENSMUSG00000028251	77032	4	thiosulfate sulfurtransferase (rhodanese)-like domain containing 3 [Source:MGI Symbol;Acc:MGI:1924282]	6505	46.0442	0.673124	0.467081	-0.19421	0.0118327	0.182377	0.131585	0.294487	0.661933	0.97879	0.771766	0.22554	0.478509	0.806808	0.992563	0.912238	0.904742	0.395499	0.513855	0.417794	-0.1468	-0.24286	-0.654042	0.465666	0.640827	0.131584	-0.0567318	-0.505922	49.2859	52.4562	46.4969	48.2627	37.844	46.104	41.8595	47.6767	1126.17	1464.89	1028.92	1053.56	496.576	902.887	661.055	1080.25	1133.32	1567.61	1064.56	1045.65	488.716	871.495	641.252	1060.05
Rnf34	Rnf34	ENSMUSG00000029474	80751	5	ring finger protein 34 [Source:MGI Symbol;Acc:MGI:2153340]	1775	70.3818	0.673114	0.619857	-0.341847	-0.28859	0.630438	2.96453e-06	1.71177e-05	0.0171631	0.0449031	0.00191624	2.86872e-05	0.000265057	0.0828375	0.206513	0.0287357	0.668073	0.677989	0.609849	0.629627	-0.351736	-0.331958	-0.312515	-0.264969	0.613704	0.623621	-0.0486095	-0.0601502	72.1045	76.2231	75.3003	72.3365	62.0647	67.4948	67.1489	62.496	7955.13	10116.9	10186.7	8064.95	5126.47	6392.13	6341.19	5298.27	8005.62	10826.4	10539.5	8004.37	5045.38	6169.87	6151.28	5199.21
Rpl18a	Rpl18a	ENSMUSG00000045128	76808	8	ribosomal protein L18A [Source:MGI Symbol;Acc:MGI:1924058]	3537	82.3965	0.673084	0.777469	-0.317675	-0.42206	0.739736	0.000459826	5.57053e-05	0.0967123	0.0282579	0.00639416	0.00216601	0.000699966	0.259048	0.156682	0.0663827	0.658447	0.68723	0.745363	0.808375	-0.349452	-0.286439	-0.419738	-0.424074	0.640028	0.668811	-0.00757951	-0.0293412	84.565	89.1768	88.4447	85.6061	71.1449	79.206	78.6322	70.8678	3409.39	4300.76	4387.44	3561.65	2036.42	2744.97	2703.86	2030.3	3431.03	4602.37	4539.39	3534.89	2004.2	2649.53	2622.89	1992.34
Mfap3l	Mfap3l	ENSMUSG00000031647	71306	8	microfibrillar-associated protein 3-like [Source:MGI Symbol;Acc:MGI:1918556]	2667	19.9034	0.672445	-0.15432	-0.462604	0.364161	0.0984437	8.80907e-05	0.366301	0.00681384	0.0333395	0.683557	0.000524101	0.549462	0.0437913	0.172642	0.87137	0.756063	0.58337	-0.321934	-0.00408147	-0.63015	-0.312297	0.406333	0.320559	0.467054	0.294362	-0.292159	-0.285865	18.9978	21.6824	20.619	20.2822	20.1391	18.815	18.7884	19.7226	3809.86	6249.75	5544.58	4749.14	4904.16	3692.06	3708.21	4621.03	3834.04	6688.05	5736.6	4713.47	4826.58	3563.69	3597.15	4534.63
Stim2	Stim2	ENSMUSG00000039156	116873	5	stromal interaction molecule 2 [Source:MGI Symbol;Acc:MGI:2151156]	4605	18.7985	0.672283	0.0804727	-0.389796	0.202014	0.187783	0.00955777	0.755504	0.131484	0.434997	0.60734	0.0270688	0.856651	0.313428	0.706806	0.833263	0.788691	0.544961	-0.0652648	0.212785	-0.535321	-0.257271	0.133789	0.266961	0.545995	0.302265	-0.192676	-0.294513	18.3694	20.6969	19.392	19.4494	18.037	18.0363	17.6087	18.49	1807.82	2841.38	2399.55	2192.3	1804.25	1702.41	1586.32	1978.82	1819.3	3040.64	2482.66	2175.83	1775.7	1643.22	1538.81	1941.82
Def8	Def8	ENSMUSG00000001482	23854	8	differentially expressed in FDCP 8 [Source:MGI Symbol;Acc:MGI:1346331]	6984	18.5441	0.671893	-0.0151869	-0.751965	-0.0648845	0.816849	0.20999	0.977324	0.1611	0.903341	0.280163	0.324147	0.988449	0.357357	0.960728	0.596676	0.136308	1.06064	0.205286	-0.275515	-0.530788	-1.01159	0.410931	-0.779406	0.208681	1.13301	-0.39076	0.422407	18.4823	18.1584	21.7133	16.7002	19.2141	16.2882	19.2526	14.9372	777.935	775.684	1473	557.169	938.538	511.619	899.705	410.706	782.872	830.105	1524	552.982	923.696	493.82	872.764	403.02
Cenpn	Cenpn	ENSMUSG00000031756	72155	8	centromere protein N [Source:MGI Symbol;Acc:MGI:1919405]	9900	19.7046	0.671374	-1.70586	-0.396136	1.9811	-1.58497	0.525301	0.113193	0.706683	0.0684651	0.289125	0.647344	0.248492	0.835817	0.265455	0.605199	1.22526	-0.267619	-1.92826	-1.49358	-0.625726	-0.191042	0.626788	2.64887	-0.129548	-1.62242	-0.979876	-1.86274	18.7903	23.7301	17.0723	20.5799	20.9053	20.1734	16.6808	31.8566	65.4975	150.412	52.7974	88.879	99.001	82.9821	44.5425	405.173	65.9145	160.939	54.6399	88.2116	97.4275	80.1021	43.1996	397.605
Map3k13	Map3k13	ENSMUSG00000033618	71751	16	mitogen-activated protein kinase kinase kinase 13 [Source:MGI Symbol;Acc:MGI:2444243]	6145	11.2555	0.670857	-0.290732	-0.403699	0.55789	-0.154191	0.0974221	0.470846	0.31688	0.167674	0.786705	0.177888	0.645017	0.535911	0.440839	0.918208	0.705995	0.633688	0.0237039	-0.69287	-0.0891709	-0.805745	0.0852637	0.912564	0.286545	0.214238	-0.433182	-0.405847	12.1138	12.2265	11.8728	10.4203	10.7307	10.6962	10.7281	12.7163	1279.01	1394.74	1326.51	777.938	906.705	846.508	862.719	1609.6	1287.13	1492.55	1372.45	772.093	892.358	817.072	836.88	1579.5
Tmtc1	Tmtc1	ENSMUSG00000030306	387314	6	transmembrane and tetratricopeptide repeat containing 1 [Source:MGI Symbol;Acc:MGI:3039590]	4677	11.1305	0.670145	0.570758	-0.395498	-0.296111	0.691608	0.0158694	0.0400646	0.153138	0.286113	0.0777176	0.0409201	0.119761	0.346103	0.580166	0.311126	0.61332	0.724302	0.394169	0.727577	-0.571657	-0.23825	-0.0739836	-0.558385	0.59601	0.706993	-0.0711876	0.0346292	10.8596	11.8908	11.9973	11.6317	10.2927	10.5179	10.7236	9.27465	1837.32	2626.13	2836.21	2315.26	1630.49	1653.38	1779.29	1165.18	1848.99	2810.31	2934.44	2297.87	1604.69	1595.89	1726	1143.39
Zfp14	Zfp14	ENSMUSG00000053985	243906	7	zinc finger protein 14 [Source:MGI Symbol;Acc:MGI:99160]	3512	30.6472	0.670091	0.518759	-0.430274	-0.278942	0.709216	0.00126678	0.0126007	0.0378361	0.179321	0.0156315	0.00500487	0.0502191	0.140832	0.456924	0.119082	0.553743	0.777476	0.513051	0.524122	-0.435738	-0.424667	-0.113231	-0.465971	0.550114	0.773847	-0.0983936	0.0852922	30.8551	32.4331	33.5026	30.8982	28.1942	28.8013	29.8455	26.1143	3260.46	4069.08	4751.84	3285.58	2562.44	2595.46	2948.02	2006.42	3281.15	4354.45	4916.41	3260.9	2521.91	2505.22	2859.73	1968.9
D030056L22Rik	D030056L22Rik	ENSMUSG00000047044	225995	19	RIKEN cDNA D030056L22 gene [Source:MGI Symbol;Acc:MGI:3583960]	2831	71.6918	0.669827	0.413024	-0.381462	-0.124659	0.506121	0.000166278	0.0200783	0.031353	0.482642	0.0436088	0.000911608	0.0709302	0.124823	0.740421	0.225736	0.614767	0.722638	0.566453	0.241063	-0.227882	-0.553271	-0.228795	-0.0274709	0.518213	0.626084	-0.138074	-0.0561962	75.3992	76.8667	77.5044	70.3844	64.4032	68.1494	69.1352	66.9661	5063.31	5708.26	6151.51	4040.74	3180.57	3621.58	3833.12	3657.03	5095.44	6108.59	6364.55	4010.39	3130.26	3495.65	3718.32	3588.65
Cxx1c	Cxx1c	ENSMUSG00000051851	72865	X	CAAX box 1C [Source:MGI Symbol;Acc:MGI:1920115]	8719	57.5796	0.669605	0.689721	-0.397498	-0.417614	0.815113	0.311238	0.298027	0.54634	0.52777	0.382619	0.438912	0.482243	0.728001	0.772763	0.685367	0.527401	0.796218	0.754754	0.617185	-0.329537	-0.467106	-0.299814	-0.542869	0.559242	0.82806	-0.0598256	0.11803	59.4519	60.8167	63.4223	57.7122	51.1043	54.321	56.2283	48.4208	384.489	438.41	528.41	349.429	246.658	285.096	322.632	208.26	386.93	469.166	546.71	346.803	242.756	275.179	312.969	204.363
Ubxn1	Ubxn1	ENSMUSG00000071655	225896	19	UBX domain protein 1 [Source:MGI Symbol;Acc:MGI:1289301]	4405	91.439	0.668061	-0.0267845	-0.443136	0.25171	0.191427	0.0055284	0.911091	0.0648437	0.294728	0.572513	0.017317	0.953084	0.201958	0.587332	0.814842	0.687639	0.647671	0.0504581	-0.108402	-0.365736	-0.524595	0.141728	0.353692	0.449371	0.409402	-0.264775	-0.212241	92.7769	98.8763	96.6674	89.6685	88.1518	86.6078	87.3243	91.8643	2211.74	2889.69	2810.71	1981.02	1979.01	1761.07	1826.42	2292.37	2225.78	3092.35	2908.05	1966.14	1947.7	1699.83	1771.72	2249.51
Slc20a1	Slc20a1	ENSMUSG00000027397	20515	2	solute carrier family 20, member 1 [Source:MGI Symbol;Acc:MGI:108392]	5693	24.6746	0.667833	0.00549952	-0.531734	0.130599	0.401134	0.044803	0.986772	0.109404	0.693994	0.392489	0.0961171	0.993498	0.279542	0.869218	0.694286	0.524865	0.797171	0.135051	-0.136881	-0.401879	-0.673811	0.24325	0.00819225	0.391618	0.663925	-0.291245	0.0091438	24.9239	25.8719	26.9978	23.5264	24.3736	22.809	24.2196	23.1366	1334.85	1597.89	1930.04	1105.37	1314.36	994.993	1225.54	1116.6	1343.32	1709.96	1996.88	1097.06	1293.57	960.392	1188.84	1095.72
Cdk18	Cdk18	ENSMUSG00000026437	18557	1	cyclin-dependent kinase 18 [Source:MGI Symbol;Acc:MGI:97518]	2295	41.4766	0.666974	0.713561	-0.326956	-0.373542	0.700497	6.10371e-06	1.40223e-06	0.0259586	0.0113634	0.000765252	5.37311e-05	3.1284e-05	0.110248	0.0869923	0.0149068	0.634041	0.698993	0.755611	0.669962	-0.284735	-0.370384	-0.413585	-0.334428	0.607137	0.672089	-0.0305258	-0.0232922	43.1445	44.7149	44.6838	42.3414	35.9028	39.7985	39.7501	36.3917	6312.77	7517.25	7863.46	5948.85	3636.05	4831.38	4855.67	3841.18	6352.84	8044.43	8135.79	5904.17	3578.53	4663.39	4710.25	3769.36
Wdr48	Wdr48	ENSMUSG00000032512	67561	9	WD repeat domain 48 [Source:MGI Symbol;Acc:MGI:1914811]	3000	30.0023	0.666897	0.23122	-0.509762	-0.0740856	0.583848	0.0010308	0.253963	0.0119261	0.714734	0.0416042	0.00424682	0.435014	0.0639665	0.879896	0.219407	0.492293	0.82244	0.325599	0.1301	-0.415256	-0.610755	0.10306	-0.276022	0.446155	0.776301	-0.20954	0.100624	30.3051	31.3354	33.0955	29.0669	28.8659	27.785	29.5625	26.5902	4146.11	4899.28	6159.35	3620.55	3740.54	3109.55	3855.61	2875.97	4172.42	5242.88	6372.66	3593.35	3681.37	3001.43	3740.14	2822.19
Dtd1	Dtd1	ENSMUSG00000027430	66044	2	D-tyrosyl-tRNA deacylase 1 [Source:MGI Symbol;Acc:MGI:1913294]	3792	79.8141	0.666874	1.45687	-0.0959356	-0.885927	0.981862	0.00551887	2.64951e-09	0.688112	0.000253916	0.00385354	0.0172971	1.19688e-07	0.824876	0.00607398	0.0472274	0.787866	0.534315	1.32177	1.57926	-0.230365	0.0271229	-1.11918	-0.684421	0.76879	0.515239	0.155479	-0.217696	84.2444	89.1468	83.3556	88.8143	59.8185	79.7483	73.5707	65.3074	3297.84	4208.17	3529.77	3942.41	1121.32	2750.51	2123.39	1516.03	3318.77	4503.29	3652.02	3912.8	1103.58	2654.88	2059.79	1487.68
Ttc39c	Ttc39c	ENSMUSG00000024424	72747	18	tetratricopeptide repeat domain 39C [Source:MGI Symbol;Acc:MGI:1919997]	6231	32.0586	0.666754	-0.0588262	-0.519098	0.206482	0.312615	0.0687964	0.871997	0.155639	0.572062	0.54484	0.135173	0.930589	0.349876	0.804551	0.797882	0.541248	0.781281	0.124949	-0.269409	-0.335004	-0.729363	0.234675	0.177351	0.364049	0.604083	-0.322522	-0.0451833	32.824	33.7237	34.9552	30.201	31.6052	29.7074	31.3936	31.1356	1129.45	1306.58	1543.28	859.078	1056.26	811.437	983.639	1015.07	1136.62	1398.22	1596.73	852.624	1039.55	783.218	954.18	996.091
Plagl2	Plagl2	ENSMUSG00000051413	54711	2	pleiomorphic adenoma gene-like 2 [Source:MGI Symbol;Acc:MGI:1933165]	8156	11.0659	0.665798	0.754489	-0.352362	-0.441054	0.793416	0.249562	0.193358	0.540713	0.445816	0.331092	0.370379	0.359237	0.723619	0.714545	0.644497	0.461591	0.842678	1.04709	0.382606	-0.0575516	-0.722037	-0.504413	-0.378267	0.476616	0.857703	-0.100657	0.122117	12.145	11.5848	12.3675	10.56	9.45708	10.4392	10.9074	9.6811	629.973	569.426	741.879	397.089	291.014	381.316	445.153	317.696	633.971	609.373	767.571	394.105	286.408	368.053	431.821	311.755
Frat1	Frat1	ENSMUSG00000067199	14296	19	frequently rearranged in advanced T cell lymphomas [Source:MGI Symbol;Acc:MGI:109450]	9760	13.0279	0.665378	4.93125	2.21937	-2.04651	-0.17286	0.623608	0.00198748	0.11441	0.148686	0.931935	0.730013	0.0121626	0.287326	0.41328	0.976444	1.08816	0.0398921	5.74314	1.98464	3.10574	-0.652772	-5.60549	-1.03987	-0.826943	-1.87521	-1.19461	-3.4204	26.8664	15.0872	11.9212	12.1931	2.13833	14.198	8.79109	9.56149	787.396	122.468	58.7026	57.2534	0.192789	94.6917	19.4571	27.2457	792.39	131.042	60.7471	56.8194	0.183445	91.4152	18.8601	26.7491
Txlna	Txlna	ENSMUSG00000053841	109658	4	taxilin alpha [Source:MGI Symbol;Acc:MGI:105968]	2906	25.4158	0.664957	0.371754	-0.385502	-0.0923001	0.477803	9.64337e-05	0.0290173	0.0232537	0.587709	0.046916	0.000568003	0.093354	0.10238	0.814301	0.235268	0.683437	0.645962	0.248819	0.484902	-0.508282	-0.272198	-0.0215648	-0.166639	0.577937	0.540463	-0.111597	-0.0994279	25.0574	27.5036	26.9032	26.2988	23.7202	24.2159	24.2113	22.9439	3995.37	5757.08	5609.44	4705.89	3531.25	3569.32	3599.57	3193.33	4020.73	6160.83	5803.71	4670.55	3475.39	3445.22	3491.76	3133.62
Hsd17b7	Hsd17b7	ENSMUSG00000026675	15490	1	hydroxysteroid (17-beta) dehydrogenase 7 [Source:MGI Symbol;Acc:MGI:1330808]	1415	32.2322	0.664596	0.753652	-0.246166	-0.335222	0.581387	0.000269472	3.73976e-05	0.175377	0.0656316	0.0237958	0.00137272	0.000504107	0.375778	0.259504	0.154777	0.78655	0.531216	0.450562	1.00387	-0.549145	0.00416419	-0.325539	-0.344891	0.696288	0.440953	0.0122709	-0.200644	31.5373	35.6737	33.3442	35.3649	28.2612	31.4461	29.9975	28.0631	8602.91	13699.6	11477.2	12624.8	6337.2	8526.64	7356.58	6252.75	8657.51	14660.3	11874.7	12530	6236.96	8230.17	7136.26	6135.84
Arl1	Arl1	ENSMUSG00000060904	104303	10	ADP-ribosylation factor-like 1 [Source:MGI Symbol;Acc:MGI:99436]	3546	124.525	0.663834	-0.117103	-0.481802	0.299135	0.182666	0.000727627	0.549697	0.0139265	0.127061	0.509262	0.00318025	0.710906	0.0711422	0.379515	0.777876	0.65448	0.672767	-0.05173	-0.185528	-0.416337	-0.550136	0.268408	0.329045	0.412787	0.431074	-0.303231	-0.182673	124.803	133.608	132.221	121.255	123.159	116.986	119.641	124.354	3003.35	3982.99	4033.81	2737.25	3047.59	2424.36	2635.74	3178.46	3022.41	4262.33	4173.52	2716.69	2999.38	2340.06	2556.8	3119.03
Tmem178b	Tmem178b	ENSMUSG00000057716	434008	6	transmembrane protein 178B [Source:MGI Symbol;Acc:MGI:3647581]	1338	48.128	0.663699	0.556367	-0.311777	-0.204445	0.516222	1.43906e-05	0.000274994	0.0407725	0.18047	0.0166971	0.000113916	0.00254335	0.148476	0.459134	0.123166	0.688537	0.638303	0.635687	0.472296	-0.232372	-0.395763	-0.388726	-0.0410146	0.588156	0.537922	-0.0665873	-0.134985	50.5226	52.4202	51.1396	48.7844	41.8309	46.4911	45.7073	44.8445	11209.8	13398.3	12939.8	10009.4	6349.3	8510.09	8116	8080.01	11280.9	14337.9	13387.9	9934.21	6248.86	8214.19	7872.94	7928.94
Tmbim1	Tmbim1	ENSMUSG00000006301	69660	1	transmembrane BAX inhibitor motif containing 1 [Source:MGI Symbol;Acc:MGI:1916910]	441	85.6683	0.662934	0.561232	-0.312703	-0.211001	0.523704	7.97451e-07	2.88987e-05	0.019447	0.115051	0.00566379	9.0621e-06	0.000409754	0.0904656	0.357618	0.0610913	0.690865	0.634402	0.620292	0.499597	-0.253608	-0.374303	-0.376458	-0.0625637	0.594134	0.537672	-0.0616505	-0.132685	89.5004	93.3335	90.9352	87.1946	74.6352	82.7596	81.3197	79.4491	28398.1	34518.4	33193.6	26118.9	16471.8	21909.5	20856.8	20475.7	28578.4	36939.2	34343.1	25922.7	16211.2	21147.7	20232.2	20092.8
2210016L21Rik	2210016L21Rik	ENSMUSG00000029559	72357	5	RIKEN cDNA 2210016L21 gene [Source:MGI Symbol;Acc:MGI:1919607]	5386	63.6656	0.662819	0.0467981	-0.461187	0.154834	0.306352	0.0344097	0.880866	0.139955	0.620312	0.487804	0.0771069	0.935369	0.327551	0.833975	0.763182	0.576705	0.743392	0.24882	-0.18832	-0.2589	-0.69604	0.0807281	0.225129	0.39841	0.565096	-0.277343	-0.0856135	66.2674	67.5612	68.9638	60.4312	60.863	59.6523	61.92	62.5384	1632.92	1841.28	2066.92	1205.81	1305.33	1152.28	1316.2	1442.85	1643.29	1970.42	2138.5	1196.75	1284.68	1112.21	1276.78	1415.87
Stat3	Stat3	ENSMUSG00000004040	20848	11	signal transducer and activator of transcription 3 [Source:MGI Symbol;Acc:MGI:103038]	3505	23.9484	0.662592	0.0901149	-0.517998	0.0544786	0.46352	0.00338885	0.689327	0.021706	0.809111	0.145936	0.0114696	0.814497	0.0974497	0.920895	0.434469	0.481918	0.822882	0.280226	-0.12901	-0.327758	-0.736994	0.149803	-0.0476228	0.381715	0.722679	-0.275407	0.0560097	24.6186	24.9635	26.4254	22.5823	23.2719	22.1282	23.6486	22.2655	3415.55	3782.62	4791.34	2571.74	3004.6	2398.35	3017.98	2620.2	3437.23	4047.91	4957.28	2552.42	2957.07	2314.96	2927.6	2571.21
Plag1	Plag1	ENSMUSG00000003282	56711	4	pleiomorphic adenoma gene 1 [Source:MGI Symbol;Acc:MGI:1891916]	7780	13.4313	0.662501	-0.513597	-0.382916	0.793181	-0.410265	0.263035	0.384419	0.51622	0.181008	0.622603	0.385507	0.566547	0.704328	0.459731	0.842155	0.890128	0.38926	-1.36821	0.0205657	-1.23766	0.151119	1.10908	0.384675	0.331986	-0.168883	-0.509522	-0.608459	11.0498	14.7653	13.1098	14.7604	15.4432	12.5909	12.2994	13.2341	275.876	764.129	539.703	724.018	889.525	425.988	397.688	537.987	277.629	817.714	558.401	718.582	875.456	411.175	385.774	527.923
Mapre3	Mapre3	ENSMUSG00000029166	100732	5	microtubule-associated protein, RP/EB family, member 3 [Source:MGI Symbol;Acc:MGI:2140967]	2440	64.6189	0.662106	-0.0197838	-0.4989	0.18299	0.315909	5.6689e-05	0.903913	0.00235755	0.264617	0.172818	0.000363049	0.949239	0.0206844	0.5574	0.47184	0.620243	0.702598	-0.0751999	0.0336064	-0.554253	-0.445446	0.325064	0.0253038	0.44714	0.529494	-0.262883	-0.0885855	62.8797	68.8109	69.0132	64.2651	64.6449	60.3271	62.3915	60.5428	4648.05	6630.9	7020.49	5012.23	5403.81	4053.15	4573.77	4389.8	4677.55	7095.94	7263.63	4974.59	5318.33	3912.22	4436.79	4307.72
Mfap1b	Mfap1b	ENSMUSG00000048222	100034361	2	microfibrillar-associated protein 1B [Source:MGI Symbol;Acc:MGI:3694697]	4243	51.0593	0.662052	-0.0795744	-0.499429	0.242197	0.257232	0.0101799	0.756575	0.0520134	0.345952	0.478546	0.0285277	0.856997	0.174849	0.633704	0.757855	0.541235	0.773122	0.157708	-0.363706	-0.262023	-0.783437	0.196263	0.286529	0.33837	0.570257	-0.341422	-0.0764572	53.0788	53.7575	55.625	47.561	49.9799	47.4261	49.9869	50.7782	2560.7	2824.54	3317.23	1783.71	2223.61	1762.86	2118.46	2367.25	2576.95	3022.63	3432.11	1770.31	2188.44	1701.56	2055.02	2322.98
Snrpf	Snrpf	ENSMUSG00000020018	69878	10	small nuclear ribonucleoprotein polypeptide F [Source:MGI Symbol;Acc:MGI:1917128]	9802	50.5634	0.661627	-0.0192183	-0.230937	0.449909	-0.218972	0.502318	0.984379	0.81396	0.647756	0.87467	0.626365	0.992314	0.900811	0.848362	0.95371	0.887042	0.383472	-1.10906	0.594704	-1.3195	0.384256	0.854171	-0.123339	0.449867	-0.0537027	-0.359397	-0.519385	40.9205	55.7621	49.459	58.5197	55.3324	47.8308	46.1193	44.9178	65.8053	194.54	136.926	216.617	190.135	110.589	98.876	96.0689	66.2257	208.179	141.675	214.993	187.13	106.743	95.911	94.2667
Specc1l	Specc1l	ENSMUSG00000033444	74392	10	sperm antigen with calponin homology and coiled-coil domains 1-like [Source:MGI Symbol;Acc:MGI:1921642]	2742	19.5792	0.660507	0.369107	-0.468475	-0.177076	0.645551	0.000885431	0.0627712	0.0180713	0.371786	0.021254	0.00374891	0.165451	0.0858463	0.653225	0.143691	0.467019	0.830927	0.543692	0.170232	-0.293757	-0.667217	-0.0692998	-0.293464	0.447778	0.811687	-0.176716	0.122725	20.3315	20.4157	21.7149	18.7898	18.2382	18.2209	19.3431	17.3525	5100.84	5468.38	7037.58	3937.26	3770.29	3546.7	4365.03	3227.57	5133.21	5851.88	7281.31	3907.68	3710.65	3423.37	4234.31	3167.22
Stxbp3b	Stxbp3b					2283	125.544	0.660469	0.719035	-0.301964	-0.36053	0.662494	1.24651e-05	2.10215e-06	0.0448003	0.01712	0.00190078	0.000100692	4.51487e-05	0.15867	0.113154	0.0285822	0.65371	0.667004	0.77181	0.663964	-0.249016	-0.356862	-0.464395	-0.263501	0.610394	0.623688	-0.0231285	-0.0637893	131.467	135.981	134.429	128.423	107.589	121.135	119.784	111.86	6468.71	7652.15	7723	6002.71	3524.8	4932.23	4795.13	4051.59	6509.76	8188.8	7990.47	5957.62	3469.04	4760.73	4651.52	3975.83
Rn45s	Rn45s					5	111.769	0.660223	1.01193	-0.282402	-0.634109	0.916511	0.000127572	5.26702e-09	0.100074	0.000232563	0.000163932	0.000726365	2.19768e-07	0.264023	0.00574772	0.00483046	0.501548	0.803162	1.26094	0.710787	-0.0333939	-0.583543	-0.737925	-0.537263	0.54273	0.844344	-0.0167262	0.0968557	123.303	118.119	124.011	109.831	91.1232	106.864	109.129	94.7352	1.78857e+06	1.6398e+06	2.0211e+06	1.2215e+06	694501	1.1127e+06	1.20384e+06	798139	1.79992e+06	1.7548e+06	2.09109e+06	1.21233e+06	683516	1.07401e+06	1.16779e+06	783216
Aldh1l2	Aldh1l2	ENSMUSG00000020256	216188	10	aldehyde dehydrogenase 1 family, member L2 [Source:MGI Symbol;Acc:MGI:2444680]	4261	16.2016	0.66002	1.05301	-0.43795	-0.830936	1.26889	0.0506799	0.00199033	0.193528	0.0143515	0.00793975	0.105994	0.0121626	0.399481	0.100558	0.0762868	0.198915	1.00862	1.35913	0.662511	-0.131203	-0.827818	-0.576924	-1.13832	0.409253	1.21896	-0.0696067	0.44469	17.6777	16.2268	18.9426	15.2713	13.7886	14.9288	16.5756	12.2265	3149.29	2505.65	4392.79	1942.79	1463.01	1797.63	2567.98	991.077	3169.28	2681.39	4544.92	1928.19	1439.86	1735.12	2491.08	972.542
Ctnna3	Ctnna3	ENSMUSG00000060843	216033	10	catenin (cadherin associated protein), alpha 3 [Source:MGI Symbol;Acc:MGI:2661445]	3130	31.2748	0.659674	0.432651	-0.52057	-0.293547	0.814117	0.0128167	0.102173	0.0491078	0.267126	0.0295302	0.0346383	0.231802	0.168449	0.560028	0.177766	0.319188	0.934773	0.6874	0.122741	-0.26563	-0.830289	-0.0788571	-0.545664	0.380242	0.995826	-0.199785	0.281875	32.8454	31.7977	35.6452	29.1671	29.2379	28.6436	31.5867	26.444	4481.43	4255.1	6520.1	3029.64	3228.89	2846.12	3974.58	2336.03	4509.87	4553.52	6745.91	3006.88	3177.82	2747.16	3855.55	2292.35
Tenm4	Tenm4	ENSMUSG00000048078	23966	7	teneurin transmembrane protein 4 [Source:MGI Symbol;Acc:MGI:2447063]	3075	10.6053	0.659544	-0.337489	-0.540973	0.45606	0.0849124	0.00299926	0.12772	0.0147497	0.0398143	0.786173	0.0103206	0.270799	0.0740667	0.193273	0.918208	0.667918	0.650822	-0.596716	-0.117648	-0.800162	-0.321094	0.715605	0.139074	0.370823	0.353726	-0.390014	-0.209802	9.71419	11.3085	11.1088	10.7259	11.4119	9.80958	10.1578	10.0879	2836.42	4969.06	4910.51	3953.92	5136.09	2932.1	3322.35	3443.8	2854.42	5317.55	5080.58	3924.22	5054.85	2830.15	3222.85	3379.4
Loh12cr1	Loh12cr1					10286	20.1136	0.659233	1.80523	-0.162914	-1.30891	1.47183	0.569864	0.131747	0.8877	0.26908	0.371733	0.684521	0.276653	0.942352	0.561731	0.677787	-0.413322	1.25804	2.5361	0.0312333	0.604348	-1.90052	-1.22933	-1.33208	-0.274649	1.39672	-0.455364	0.558227	26.3705	18.2259	25.5727	15.4737	15.2807	17.8252	22.0466	14.8989	150.717	46.6899	150.9	25.7298	26.0885	41.0752	83.9469	24.2262	151.671	49.9944	156.114	25.5328	25.6749	39.6358	81.4385	23.7711
Lamtor4	Lamtor4	ENSMUSG00000050552	66096	5	late endosomal/lysosomal adaptor, MAPK and MTOR activator 4 [Source:MGI Symbol;Acc:MGI:1913346]	6006	90.0702	0.658505	1.05382	-0.252405	-0.647719	0.900124	0.0650309	0.00342832	0.477411	0.0705656	0.0742865	0.129187	0.0185445	0.674645	0.269634	0.303475	0.549339	0.759178	1.26661	0.801722	-0.0384904	-0.503376	-0.797534	-0.510751	0.575984	0.785823	0.00968402	0.0434091	99.1498	96.0772	98.9596	89.895	72.4544	86.79	87.1654	76.6992	1600.98	1524.86	1763.74	1159.68	598.88	1029.48	1053.85	730.803	1611.14	1631.8	1824.83	1150.97	589.404	993.683	1022.29	717.139
Tnip1	Tnip1	ENSMUSG00000020400	57783	11	TNFAIP3 interacting protein 1 [Source:MGI Symbol;Acc:MGI:1926194]	4849	33.3686	0.658292	0.31463	-0.289385	0.0542766	0.235109	0.0362245	0.315473	0.355165	0.862519	0.595464	0.0806366	0.50041	0.57199	0.943298	0.829152	0.747933	0.562008	0.476418	0.131972	-0.127296	-0.471743	-0.371825	0.382758	0.527908	0.341984	-0.14288	-0.301528	35.7422	36.7769	34.8763	33.2318	29.0852	32.5063	31.3614	33.9466	2169.86	2522.68	2217.53	1708.79	1160.33	1584.29	1419.2	1958.32	2183.63	2699.6	2294.34	1695.95	1141.97	1529.2	1376.69	1921.71
Mcts2	Mcts2	ENSMUSG00000042814	66405	2	malignant T cell amplified sequence 2 [Source:MGI Symbol;Acc:MGI:1913655]	7749	80.244	0.658158	0.526236	-0.231571	-0.0996489	0.33122	0.243238	0.350406	0.679992	0.859422	0.676877	0.363908	0.534707	0.819409	0.942241	0.867951	0.820171	0.473328	-0.171601	0.993362	-0.928221	0.236742	0.155478	-0.409358	0.633154	0.28631	-0.0963529	-0.283764	71.7467	88.6261	81.2645	91.444	77.0668	77.368	74.1919	68.2749	394.517	841.679	661.6	885.857	530.581	507.228	445.316	358.366	397.023	900.705	684.519	879.205	522.189	489.591	431.975	351.661
Rnf26	Rnf26	ENSMUSG00000053128;ENSMUSG00000111409		9	ring finger protein 26 [Source:MGI Symbol;Acc:MGI:2388131]	7106	30.4038	0.657846	0.632165	-0.612598	-0.586917	1.19952	0.247594	0.267265	0.281285	0.302836	0.136115	0.368609	0.449689	0.497252	0.592573	0.419179	-0.0439896	1.12707	1.05991	0.0184722	-0.18335	-1.22479	-0.195312	-1.12352	0.192189	1.36325	-0.260559	0.604995	33.0311	29.1499	36.7003	26.5466	28.2182	26.9613	32.2191	23.1697	980.123	684.215	1541.95	475.672	615.985	499.652	911.208	323.231	986.343	732.224	1595.34	472.097	606.244	482.269	883.924	317.182
Ero1l	Ero1l	ENSMUSG00000021831	50527	14	ERO1-like (S. cerevisiae) [Source:MGI Symbol;Acc:MGI:1354385]	2788	26.5962	0.657666	-0.113784	-0.517623	0.253827	0.263796	0.000186611	0.51656	0.00320803	0.148324	0.287497	0.00100692	0.6845	0.0256796	0.412694	0.603363	0.6122	0.70152	-0.164684	-0.0645562	-0.568463	-0.468335	0.404898	0.0849431	0.414183	0.503503	-0.299449	-0.103251	25.7608	28.2534	28.3777	26.2808	27.0341	24.7512	25.7156	25.2122	3914.72	5626.1	5985.49	4196.14	4872.94	3430.31	3930.17	3903.49	3939.57	6020.66	6192.79	4164.62	4795.86	3311.03	3812.46	3830.5
Pop1	Pop1	ENSMUSG00000022325	67724	15	processing of precursor 1, ribonuclease P/MRP family, (S. cerevisiae) [Source:MGI Symbol;Acc:MGI:1914974]	8443	16.3722	0.656741	0.11386	-0.210239	0.332641	-0.122402	0.324287	0.863728	0.751202	0.616787	0.896186	0.453338	0.926399	0.864309	0.833052	0.961066	0.991943	0.21508	-0.0311606	0.245176	-0.354543	-0.0782061	-0.354058	0.794758	0.602218	-0.174645	-0.127498	-0.710445	16.6799	18.9524	15.8829	17.6562	14.2887	16.5429	14.6023	18.1174	384.415	621.345	362.222	465.782	243.819	374.288	249.542	541.841	386.856	664.911	374.776	462.283	239.956	361.277	242.062	531.714
Haus7	Haus7	ENSMUSG00000031371	73738	X	HAUS augmin-like complex, subunit 7 [Source:MGI Symbol;Acc:MGI:1920988]	10005	36.2129	0.656125	-0.266522	-0.268899	0.653749	-0.38485	0.518372	0.792116	0.79025	0.519992	0.787868	0.641553	0.880051	0.887645	0.768652	0.918411	0.780859	0.506671	0.114427	-0.779998	0.112158	-0.782267	-0.226891	1.18873	0.25908	-0.0151075	-0.434101	-0.615132	40.6854	40.1623	37.3758	33.6633	32.4453	35.2877	33.8705	43.5858	135.819	137.578	113.592	72.6033	67.9178	84.709	74.6015	182.855	136.68	147.227	117.532	72.0557	66.8372	81.7623	72.3633	179.441
Pgap2	Pgap2	ENSMUSG00000030990	233575	7	post-GPI attachment to proteins 2 [Source:MGI Symbol;Acc:MGI:2385286]	1843	62.4739	0.655081	0.0227902	-0.454532	0.177759	0.276773	2.04078e-05	0.88175	0.00303527	0.246382	0.201436	0.000154121	0.935581	0.0248005	0.53923	0.507863	0.666848	0.643055	-0.0736552	0.113203	-0.550923	-0.364064	0.265174	0.0846494	0.477671	0.453878	-0.231355	-0.148197	60.7443	67.1749	65.8964	63.102	61.7211	58.9055	59.7734	59.2612	6327.67	9347.1	9194.19	7202.82	7075.32	5717.54	6056.84	6243.02	6367.83	10002.6	9512.61	7148.71	6963.4	5518.74	5875.45	6126.28
Snora3	Snora3	ENSMUSG00000065016		7	small nucleolar RNA, H/ACA box 3 [Source:MGI Symbol;Acc:MGI:3819498]	10498	244.167	0.655059	-0.241874	-0.825793	0.0711402	0.754652	0.554868	0.827569	0.458016	0.948852	0.630446	0.67241	0.902623	0.660559	0.98107	0.846271	0.104432	1.03465	-0.248153	-0.22451	-0.821877	-0.798233	0.690145	-1.04307	0.148218	1.07843	-0.449188	0.410531	226.645	236.835	284.431	227.589	268.013	211.722	253.93	183.973	33.697	41.2185	79.4497	34.2704	62.3607	26.9039	49.6368	18.0577	33.9115	44.1307	82.1955	34.0124	61.3799	25.9584	48.1547	17.712
Dennd1a	Dennd1a	ENSMUSG00000035392	227801	2	DENN/MADD domain containing 1A [Source:MGI Symbol;Acc:MGI:2442794]	4838	20.8431	0.655003	0.129532	-0.490715	0.0347558	0.455959	0.0238881	0.654123	0.0898315	0.904349	0.264698	0.0573236	0.791194	0.247302	0.960958	0.581177	0.572598	0.732422	0.0227311	0.22887	-0.597257	-0.391118	0.269661	-0.246034	0.471673	0.631496	-0.212672	0.00278425	20.1163	22.0267	22.4517	20.9817	20.6593	19.4138	20.2518	18.4949	1637.46	2340.57	2614.89	1889.13	1897.08	1456.13	1690.83	1326.62	1647.86	2504.72	2705.45	1874.94	1867.07	1405.5	1640.2	1301.81
Gnptg	Gnptg	ENSMUSG00000035521	214505	17	N-acetylglucosamine-1-phosphotransferase, gamma subunit [Source:MGI Symbol;Acc:MGI:2147006]	3581	85.4922	0.654395	-0.134647	-0.572287	0.216756	0.355531	0.00673714	0.57592	0.0176648	0.368158	0.29623	0.0203454	0.730973	0.0844756	0.65028	0.610799	0.524306	0.773426	-0.191912	-0.0794702	-0.629462	-0.51702	0.496117	-0.130189	0.373348	0.622469	-0.325618	0.00482241	81.8069	89.283	92.7172	83.673	88.6837	78.4541	83.8276	77.583	2621.33	3706.34	4405.1	2833.89	3634.6	2282.77	2870.61	2354.26	2637.97	3966.27	4557.66	2812.61	3577.11	2203.39	2784.64	2310.24
Klhl42	Klhl42	ENSMUSG00000040102	232539	6	kelch-like 42 [Source:MGI Symbol;Acc:MGI:2444786]	4820	13.762	0.65403	0.110312	-0.507181	0.036537	0.470644	0.0254157	0.705356	0.0824124	0.900379	0.253976	0.0603747	0.826292	0.233991	0.959444	0.568482	0.4674	0.818794	0.313789	-0.126831	-0.30346	-0.74408	0.122607	-0.0550314	0.374709	0.726103	-0.268549	0.0640416	14.2124	14.3213	15.1931	12.9515	13.3153	12.7311	13.6094	12.7921	2029.52	2201.19	2808.53	1495.12	1733.05	1408.98	1774.55	1532.16	2042.4	2355.57	2905.8	1483.89	1705.63	1359.99	1721.41	1503.51
Zscan25	Zscan25	ENSMUSG00000070420	666311	5	zinc finger and SCAN domain containing 25 [Source:MGI Symbol;Acc:MGI:3647079]	10569	13.0629	0.651233	5.03311	0.792446	-3.58943	2.79698	0.56505	0.00029706	0.480822	0.00721961	0.0997968	0.680375	0.00269499	0.676958	0.0652454	0.355048	0.892106	0.318785	3.4477	5.18207	-0.333524	1.40085	-3.16296	-3.13216	0.418556	-0.154765	-0.0228972	-1.13249	13.4451	15.0049	13.0866	19.4148	5.73095	13.8842	10.8739	5.76874	32.2318	49.0877	32.6623	109.574	2.01324	35.8842	16.093	2.07826	32.4391	52.5254	33.8014	108.753	1.97993	34.6437	15.6009	2.0379
Apeh	Apeh	ENSMUSG00000032590	235606	9	acylpeptide hydrolase [Source:MGI Symbol;Acc:MGI:88041]	9844	13.2136	0.650492	-3.33693	-0.514012	3.47341	-2.9594	0.544045	0.00390621	0.630708	0.00285064	0.0540543	0.663266	0.0205598	0.785492	0.0348582	0.256143	1.29664	-0.610747	-4.70969	-2.61107	-1.9055	0.193119	3.1312	3.69716	-1.28386	-3.19125	-2.27125	-2.97466	8.78806	15.0075	9.84729	13.819	22.0429	12.3779	10.6125	24.7394	14.2978	89.4985	23.1246	64.5204	321.774	44.6465	27.0325	476.827	14.3915	95.7472	23.9412	64.0391	316.681	43.0977	26.2152	467.913
Atg4d	Atg4d	ENSMUSG00000002820	235040	9	autophagy related 4D, cysteine peptidase [Source:MGI Symbol;Acc:MGI:2444308]	8025	18.6541	0.649856	-1.75999	-0.693869	1.71598	-1.02211	0.240564	0.00188092	0.210428	0.00240858	0.190853	0.360945	0.0116475	0.42047	0.031346	0.49523	0.851459	0.411604	-1.82262	-1.69399	-0.757863	-0.629229	1.54494	1.86349	-0.235472	-0.675327	-1.11639	-1.05806	16.8671	20.2798	18.2361	17.3118	23.4224	17.1489	17.3124	24.959	272.145	530.754	391.013	297.618	858.944	287.753	299.668	1071.41	273.873	567.973	404.562	295.382	845.354	277.744	290.692	1051.38
Pex26	Pex26	ENSMUSG00000067825	74043	6	peroxisomal biogenesis factor 26 [Source:MGI Symbol;Acc:MGI:1921293]	10278	8.21603	0.649163	-0.492465	-0.814158	0.327469	0.486689	0.543119	0.644663	0.446914	0.758674	0.746617	0.662285	0.783616	0.65156	0.900492	0.901663	0.189845	0.984975	-0.354554	-0.629923	-0.672898	-0.948268	0.817021	-0.433663	0.0891778	0.884307	-0.554219	0.243885	7.83179	8.07165	9.41031	7.37955	9.20611	7.15665	8.45618	7.04179	57.8403	67.5919	118.023	47.6161	104.943	42.9128	75.3562	43.5223	58.2074	72.3517	122.106	47.2573	103.287	41.411	73.1033	42.7017
Gm20300	Gm20300					1050	46.4688	0.64866	0.68461	-0.329867	-0.365817	0.695684	6.1e-07	1.48036e-07	0.0108991	0.00487695	0.000150004	7.08663e-06	4.35103e-06	0.0596044	0.0509215	0.00449272	0.62029	0.676405	0.642949	0.724996	-0.371454	-0.289408	-0.322456	-0.410453	0.603568	0.659683	-0.0245154	-0.00896983	47.2942	49.9575	49.8307	48.0669	41.0008	44.5542	44.5772	40.1343	12829.2	16274.1	16919.6	13580	8465.99	10529.6	10643.6	7964.98	12910.6	17415.4	17505.6	13478	8332.07	10163.5	10324.9	7816.05
Sppl2b	Sppl2b	ENSMUSG00000035206	73218	10	signal peptide peptidase like 2B [Source:MGI Symbol;Acc:MGI:1920468]	7371	22.9101	0.648282	-0.884871	-0.661351	0.871802	-0.210451	0.174215	0.0644639	0.165719	0.0684763	0.754165	0.28053	0.168151	0.362976	0.265455	0.9048	0.63648	0.658199	-1.05309	-0.732143	-0.829787	-0.508845	1.13051	0.553544	0.141024	0.162743	-0.652904	-0.353513	20.6781	24.1291	23.8958	22.093	26.7292	20.7817	22.0639	23.6234	449.55	793.79	805.846	561.803	1118.36	457.412	563.134	749.388	452.404	849.465	833.757	557.583	1100.67	441.503	546.269	735.372
Bud31	Bud31	ENSMUSG00000038722	231889	5	BUD31 homolog [Source:MGI Symbol;Acc:MGI:2141291]	3225	155.783	0.647957	-0.314589	-0.527316	0.435231	0.0920853	0.0003209	0.0798221	0.00335035	0.0155232	0.716657	0.00159169	0.195085	0.0265791	0.1056	0.886752	0.623736	0.671488	-0.272595	-0.357695	-0.485282	-0.570382	0.474853	0.394266	0.337318	0.385071	-0.381145	-0.197528	153.151	165.815	165.106	150.317	160.605	145.113	150.372	157.454	3286.32	4524.63	4676.94	3098.02	4080.89	2749.43	3122.74	3859.13	3307.18	4841.95	4838.91	3074.75	4016.34	2653.83	3029.22	3786.98
Nifk	Nifk	ENSMUSG00000026377	67949	1	nucleolar protein interacting with the FHA domain of MKI67 [Source:MGI Symbol;Acc:MGI:1915199]	5759	42.2998	0.647151	-0.183854	-0.40934	0.421664	-0.0123243	0.0553508	0.584774	0.224036	0.211125	0.979321	0.113505	0.737056	0.435523	0.497263	0.992669	0.797736	0.477902	-0.432728	0.0285933	-0.658047	-0.196725	0.407265	0.43529	0.465322	0.145487	-0.281394	-0.385306	39.9499	46.5146	42.8943	43.9499	42.8364	40.4652	39.4885	42.9589	1008.68	1768.11	1416.34	1389.14	1348.62	1053.32	980.049	1375.09	1015.09	1892.11	1465.4	1378.7	1327.29	1016.69	950.695	1349.38
Mvk	Mvk	ENSMUSG00000041939	17855	5	mevalonate kinase [Source:MGI Symbol;Acc:MGI:107624]	5090	52.1249	0.647102	0.453223	-0.187112	0.00676786	0.180344	0.0723718	0.20744	0.601716	0.984965	0.722269	0.140602	0.377515	0.765769	0.994241	0.88898	0.931423	0.291656	0.132541	0.715025	-0.507415	0.0750688	-0.33087	0.280168	0.680465	0.0406988	-0.0274285	-0.515584	51.2917	59.5062	51.33	57.8713	45.6808	52.1905	47.0041	51.7424	1489.94	2580.73	1656	2231.56	1075.28	1579.57	1125.85	1642.86	1499.39	2761.71	1713.36	2214.8	1058.26	1524.65	1092.12	1612.14
Pdxk	Pdxk	ENSMUSG00000032788	216134	10	pyridoxal (pyridoxine, vitamin B6) kinase [Source:MGI Symbol;Acc:MGI:1351869]	1644	27.4956	0.646911	0.112834	-0.472982	0.0610943	0.411888	3.72305e-05	0.470527	0.00250908	0.69611	0.0624953	0.000253112	0.644909	0.0216832	0.870294	0.275483	0.551403	0.736386	0.198186	0.0220733	-0.387584	-0.563696	0.135883	-0.0177973	0.432805	0.617788	-0.227693	-0.017176	27.7849	29.0389	29.7547	26.7577	26.6043	25.7234	26.8055	25.6875	8076.55	9889.52	11242.6	7148.31	7414.41	6256.33	7239.38	6665.11	8127.81	10583.1	11631.9	7094.62	7297.12	6038.8	7022.57	6540.49
Ptpn9	Ptpn9	ENSMUSG00000032290	56294	9	protein tyrosine phosphatase, non-receptor type 9 [Source:MGI Symbol;Acc:MGI:1928376]	6341	18.7616	0.645385	0.972942	-0.342381	-0.669938	1.01232	0.11531	0.0184482	0.401789	0.10332	0.0806157	0.203213	0.0666256	0.613305	0.337028	0.316897	0.322926	0.908025	1.3182	0.51521	0.00412269	-0.798868	-0.641596	-0.697224	0.425801	1.0109	-0.0767238	0.26257	20.9189	19.2159	21.4057	17.6729	15.6957	17.5907	18.8312	15.4678	1475.68	1176.91	1766.03	845.374	602.616	830.45	1050.9	579.785	1485.05	1259.46	1827.19	839.023	593.083	801.569	1019.43	568.942
Gal3st1	Gal3st1	ENSMUSG00000049721	53897	11	galactose-3-O-sulfotransferase 1 [Source:MGI Symbol;Acc:MGI:1858277]	4900	50.8677	0.645005	-0.273782	-0.659274	0.259513	0.399761	0.0723892	0.44445	0.0663287	0.468542	0.429517	0.140611	0.621718	0.204432	0.72934	0.725025	0.29396	0.926696	0.0175526	-0.638909	-0.367809	-1.02427	0.501085	-0.0311347	0.16493	0.797666	-0.473124	0.148595	51.8067	51.1243	57.5176	45.1294	53.3379	45.4963	51.6619	47.5858	1842.66	1864.55	2891.54	1168.68	2152.56	1197.76	1843.54	1488.17	1854.35	1995.33	2991.68	1159.9	2118.51	1156.11	1788.34	1460.34
Acbd6	Acbd6	ENSMUSG00000033701	72482	1	acyl-Coenzyme A binding domain containing 6 [Source:MGI Symbol;Acc:MGI:1919732]	7403	53.3963	0.64355	1.32183	-0.109031	-0.787307	0.896338	0.189314	0.00790528	0.823134	0.110404	0.195806	0.299548	0.0349456	0.90562	0.349735	0.502368	0.767305	0.506409	0.88432	1.65361	-0.544197	0.225088	-0.718998	-0.855785	0.747353	0.486457	0.124777	-0.180836	52.3368	59.181	55.2493	61.4054	43.3402	52.8329	49.4284	41.9911	633.779	1008.11	841.171	1080.93	359.177	654.426	529.304	326.596	637.803	1078.81	870.308	1072.81	353.495	631.672	513.447	320.487
Arid2	Arid2	ENSMUSG00000033237	77044	15	AT rich interactive domain 2 (ARID, RFX-like) [Source:MGI Symbol;Acc:MGI:1924294]	1701	15.4247	0.643296	0.555864	-0.364848	-0.277415	0.642263	1.12375e-05	0.000148759	0.0124394	0.0579883	0.00188729	9.18743e-05	0.00154585	0.0657578	0.242631	0.0284194	0.575823	0.707645	0.603251	0.506708	-0.317362	-0.413905	-0.248971	-0.306349	0.548704	0.680526	-0.0716903	0.0161161	15.8744	16.4454	16.6649	15.5435	13.8332	14.6902	14.9211	13.6277	8421.55	10014.8	10973.1	7876.37	5653.54	6514.2	6923.04	5433.06	8475	10717.1	11353.1	7817.21	5564.11	6287.7	6715.71	5331.48
Rnf166	Rnf166	ENSMUSG00000014470	68718	8	ring finger protein 166 [Source:MGI Symbol;Acc:MGI:1915968]	7199	37.8047	0.643209	0.690677	-0.187878	-0.235346	0.423223	0.182205	0.152673	0.695431	0.625027	0.533586	0.291081	0.306015	0.829148	0.836532	0.791796	0.705078	0.576958	0.930883	0.399988	0.0534677	-0.477428	-0.769878	0.154365	0.554363	0.426244	-0.0540235	-0.254355	42.179	41.5553	39.8855	37.7165	30.5043	37.2078	35.5848	36.8968	988.465	994.774	910.157	683.833	357.224	652.158	567.476	678.798	994.738	1064.54	941.682	678.695	351.569	629.481	550.477	666.109
Rnd2	Rnd2	ENSMUSG00000001313	11858	11	Rho family GTPase 2 [Source:MGI Symbol;Acc:MGI:1338755]	5513	120.562	0.642909	-0.510137	-0.601469	0.551577	0.0498922	0.0427814	0.107481	0.0578676	0.0820051	0.911148	0.0923734	0.240382	0.187941	0.294895	0.966879	0.55382	0.726087	-0.429943	-0.594385	-0.521242	-0.685684	0.675248	0.415528	0.235102	0.40737	-0.486198	-0.168673	117.395	126.349	129.122	113.328	129.483	110.501	117.755	122.281	1228.85	1658.81	1869.32	1096.36	1804.56	1005.76	1253.61	1507.09	1236.65	1775.15	1934.06	1088.12	1776.01	970.781	1216.07	1478.91
Nkiras1	Nkiras1	ENSMUSG00000021772	69721	14	NFKB inhibitor interacting Ras-like protein 1 [Source:MGI Symbol;Acc:MGI:1916971]	3836	22.2747	0.642797	0.871569	-0.297107	-0.525879	0.822986	0.00242833	4.37559e-05	0.1593	0.0133642	0.00600617	0.00869237	0.000574237	0.354873	0.0969462	0.0633778	0.556558	0.723844	0.976868	0.757214	-0.191406	-0.41106	-0.560964	-0.491178	0.581811	0.749097	0.000920378	0.0491809	23.6306	23.7532	24.2491	22.551	18.7949	21.393	21.5508	19.0137	3334.01	3586.63	4027.7	2863.01	1652.48	2397.51	2479.1	1734.43	3355.17	3838.16	4167.19	2841.5	1626.34	2314.15	2404.86	1702
Wdhd1	Wdhd1	ENSMUSG00000037572	218973	14	WD repeat and HMG-box DNA binding protein 1 [Source:MGI Symbol;Acc:MGI:2443514]	8942	12.3639	0.642517	1.38737	0.129227	-0.615628	0.4864	0.414742	0.0829079	0.869024	0.435776	0.661525	0.544751	0.200351	0.932715	0.707231	0.861736	1.01241	0.138289	0.334851	1.98298	-0.918597	0.729533	-0.624722	-0.601137	0.774428	-0.0996963	0.0818238	-0.649497	11.1345	14.3445	11.778	15.706	10.1718	12.6175	10.795	10.1917	199.794	490.149	266.964	628.343	156.902	302.892	182.05	159.504	201.065	524.513	276.219	623.626	154.418	292.364	176.59	156.52
Matn2	Matn2	ENSMUSG00000022324	17181	15	matrilin 2 [Source:MGI Symbol;Acc:MGI:109613]	4133	28.2924	0.642399	0.557629	-0.356103	-0.271333	0.627436	0.0225689	0.0477906	0.204609	0.334731	0.114361	0.0546937	0.136445	0.412931	0.624344	0.379537	0.619435	0.664589	0.216928	0.832713	-0.696479	-0.0806938	0.0240859	-0.642947	0.585182	0.630337	-0.0706554	0.00125446	26.7182	30.2398	30.0943	30.3552	26.6833	26.8123	27.1437	23.145	2073.5	3308.21	3413.43	3177.95	2189.32	2099.38	2206.73	1378.46	2086.66	3540.22	3531.64	3154.08	2154.69	2026.38	2140.64	1352.68
Zkscan7	Zkscan7	ENSMUSG00000063488	382118	9	zinc finger with KRAB and SCAN domains 7 [Source:MGI Symbol;Acc:MGI:3040678]	7333	30.3256	0.640728	0.516802	-0.269295	-0.145369	0.414664	0.184215	0.283943	0.575174	0.762793	0.542187	0.293625	0.467931	0.747746	0.901855	0.796023	0.766551	0.501103	0.0619601	0.861018	-0.723115	0.075943	0.00163387	-0.30858	0.630686	0.365238	-0.0592016	-0.216832	28.3734	33.3208	31.0775	33.4983	28.3751	29.331	28.303	26.5137	555.153	1001.29	832.843	966.686	588.833	620.32	556.011	474.713	558.678	1071.51	861.692	959.426	579.519	598.75	539.355	465.834
Pcdhgb7	Pcdhgb7	ENSMUSG00000104063	93704	18	protocadherin gamma subfamily B, 7 [Source:MGI Symbol;Acc:MGI:1935199]	6323	16.5037	0.640606	-0.366152	-0.592315	0.414443	0.177873	0.14671	0.405702	0.179307	0.346908	0.774883	0.245168	0.586503	0.381507	0.634286	0.913321	0.304018	0.912512	0.0715361	-0.996647	-0.154496	-1.22268	0.450704	0.376499	0.0613084	0.669802	-0.573564	0.0262446	17.5649	16.6293	18.6151	14.0388	17.1319	14.8074	16.7384	16.818	1193.03	1051.8	1604.18	568.454	1164.48	677.004	1026.53	1106.05	1200.6	1125.58	1659.73	564.182	1146.06	653.457	995.785	1085.37
Ebp	Ebp	ENSMUSG00000031168	13595	X	phenylalkylamine Ca2+ antagonist (emopamil) binding protein [Source:MGI Symbol;Acc:MGI:107822]	4629	53.0171	0.64009	-0.141941	-0.477206	0.304825	0.172381	0.0154607	0.590058	0.0703802	0.247897	0.643525	0.0400988	0.741097	0.212423	0.540404	0.852006	0.660711	0.618598	-0.308151	0.00723466	-0.643283	-0.327897	0.453212	0.139074	0.425221	0.383107	-0.28973	-0.183217	50.2924	56.809	55.515	53.6662	54.3545	49.7514	50.7316	50.752	1638.27	2596.7	2521.97	2038.81	2248.71	1581.59	1702.85	1808.51	1648.67	2778.81	2609.32	2023.5	2213.14	1526.59	1651.85	1774.69
G6pdx	G6pdx	ENSMUSG00000031400	14381	X	glucose-6-phosphate dehydrogenase X-linked [Source:MGI Symbol;Acc:MGI:105979]	3010	43.4611	0.640074	0.173524	-0.426411	0.0401392	0.386271	0.000625021	0.352473	0.0222937	0.829785	0.143164	0.00281414	0.536139	0.0993941	0.928096	0.429374	0.552943	0.722022	0.350222	-0.028019	-0.249602	-0.627843	-0.0134036	0.0917549	0.423473	0.592552	-0.216813	-0.0471141	45.256	46.0373	47.016	41.7824	40.8701	40.9526	42.3136	41.652	4462.71	4995.19	5616.42	3433.27	3373.05	3204.49	3604.61	3628.18	4491.03	5345.52	5810.94	3407.48	3319.7	3093.06	3496.66	3560.34
Ndufb2	Ndufb2	ENSMUSG00000002416	68198	6	NADH dehydrogenase (ubiquinone) 1 beta subcomplex, 2 [Source:MGI Symbol;Acc:MGI:1915448]	3571	232.815	0.63953	0.825666	-0.234662	-0.420798	0.655459	0.00480292	0.000288853	0.29866	0.0636889	0.0405857	0.015366	0.00264025	0.516687	0.25541	0.215904	0.727233	0.545744	0.520344	1.0771	-0.539641	0.017114	-0.352011	-0.492705	0.676928	0.495438	0.0316468	-0.137196	227.731	255.271	242.305	255.56	203.61	226.84	218.388	197.125	2866.33	4428.8	3905.16	4216.72	2095.52	2831.27	2518.47	1900.72	2884.52	4739.39	4040.41	4185.05	2062.37	2732.83	2443.04	1865.18
Leng1	Leng1	ENSMUSG00000078813	69757	7	leukocyte receptor cluster (LRC) member 1 [Source:MGI Symbol;Acc:MGI:1917007]	5180	38.9674	0.639104	0.363282	-0.35282	-0.0769981	0.429818	0.0392608	0.240507	0.253428	0.803468	0.325497	0.0861672	0.4186	0.467348	0.917817	0.639412	0.5711	0.703429	0.594281	0.0875221	-0.121444	-0.628202	-0.261329	0.0865256	0.455135	0.587464	-0.162799	-0.0706046	41.7832	41.5503	42.1097	37.5538	34.8915	37.1323	37.7509	37.408	1963.61	2038.2	2234.09	1381.7	1144.18	1327.75	1415.44	1456.43	1976.07	2181.15	2311.47	1371.32	1126.08	1281.58	1373.05	1429.2
Mad2l1bp	Mad2l1bp	ENSMUSG00000034509	66591	17	MAD2L1 binding protein [Source:MGI Symbol;Acc:MGI:1913841]	10056	28.755	0.638076	-1.19285	-0.78736	1.04357	-0.256211	0.523026	0.236672	0.431737	0.298896	0.855695	0.645216	0.414413	0.638494	0.591195	0.94767	0.507629	0.746229	-1.25304	-1.11452	-0.850227	-0.711699	1.3908	0.560765	-0.053818	0.184782	-0.840655	-0.327613	25.7182	29.4826	30.5618	26.4598	35.4645	25.3819	28.2166	29.6986	62.2314	103.588	122.397	68.6039	191.905	59.6204	85.5088	107.512	62.6272	110.863	126.637	68.0883	188.871	57.5399	82.9495	105.496
Prcc	Prcc	ENSMUSG00000004895	94315	3	papillary renal cell carcinoma (translocation-associated) [Source:MGI Symbol;Acc:MGI:2137738]	7312	32.5732	0.63785	0.424032	-0.324256	-0.110438	0.434693	0.195279	0.388649	0.508729	0.822211	0.531337	0.306414	0.570373	0.698663	0.925664	0.79039	0.482175	0.776998	0.807123	-0.100873	0.0597535	-0.848242	-0.37484	0.113227	0.365257	0.66008	-0.215354	-0.0247715	36.4051	34.2283	35.8873	30.086	28.5907	30.8248	31.9901	31.567	968.287	834.269	1023.65	515.557	460.147	557.528	636.406	645.788	974.432	892.788	1059.11	511.683	452.865	538.138	617.346	633.714
Fastkd2	Fastkd2	ENSMUSG00000025962	75619	1	FAST kinase domains 2 [Source:MGI Symbol;Acc:MGI:1922869]	5656	25.0637	0.637368	-0.199279	-0.399989	0.436659	-0.0366702	0.068963	0.568195	0.252276	0.212097	0.940777	0.135397	0.726068	0.466095	0.49842	0.97995	0.66512	0.608182	0.0431769	-0.490636	-0.157403	-0.691216	0.0910922	0.714733	0.324924	0.267985	-0.356694	-0.323886	26.4858	27.0732	26.3747	23.6702	23.9946	23.8745	23.9731	27.25	1477.99	1681.03	1615.94	1020.58	1128.89	1047.69	1071.81	1739.88	1487.37	1798.93	1671.91	1012.91	1111.03	1011.26	1039.71	1707.35
Deb1	Deb1					4790	176.734	0.636286	0.560726	-0.398585	-0.323025	0.721609	0.0200937	0.0407232	0.144099	0.237884	0.061875	0.0495856	0.120977	0.334031	0.531665	0.273935	0.492142	0.766877	0.65183	0.462813	-0.307045	-0.496061	-0.218261	-0.435586	0.507727	0.782463	-0.0864648	0.110892	182.476	185.649	193.825	175.255	159.923	166.735	173.276	152.371	2098.92	2350.33	2843.58	1841.05	1436.02	1556.56	1784.89	1235.06	2112.24	2515.17	2942.06	1827.23	1413.3	1502.43	1731.44	1211.97
Yars2	Yars2	ENSMUSG00000022792	70120	16	tyrosyl-tRNA synthetase 2 (mitochondrial) [Source:MGI Symbol;Acc:MGI:1917370]	7249	42.5566	0.63619	1.24875	-0.0586954	-0.671253	0.729948	0.188092	0.0107513	0.902849	0.166558	0.284846	0.298347	0.0443385	0.951744	0.439643	0.601203	0.849882	0.38338	1.06323	1.40972	-0.242213	0.104276	-1.06227	-0.361967	0.76579	0.299287	0.150759	-0.364753	44.5867	48.2315	43.1344	47.8896	32.3114	43.1265	38.6158	37.2982	807.316	1108.32	801.837	1026.74	293.743	723.296	505.677	477.912	812.441	1186.05	829.613	1019.03	289.092	698.149	490.526	468.978
Alad	Alad	ENSMUSG00000028393	17025	4	aminolevulinate, delta-, dehydratase [Source:MGI Symbol;Acc:MGI:96853]	7486	14.2858	0.636063	1.18221	0.00919045	-0.536958	0.527767	0.26577	0.0406869	0.987106	0.348118	0.512694	0.38883	0.120972	0.993376	0.634967	0.778873	0.743384	0.518256	1.52081	0.733749	0.349693	-0.437368	-1.4622	0.0236218	0.571664	0.346536	0.0190497	-0.391615	17.0274	15.9198	14.9735	14.4324	10.0271	14.4212	13.1987	13.6443	1079.96	913.335	781.231	625.44	197.225	622.378	467.953	554.182	1086.81	977.388	808.292	620.741	194.099	600.739	453.933	543.826
Mphosph9	Mphosph9	ENSMUSG00000038126	269702	5	M-phase phosphoprotein 9 [Source:MGI Symbol;Acc:MGI:2443138]	4504	12.08	0.635624	0.462408	-0.316615	-0.1434	0.460015	0.00931726	0.0584294	0.193479	0.557003	0.182153	0.0265182	0.157638	0.399481	0.794722	0.483911	0.692867	0.575458	0.383384	0.536936	-0.395301	-0.241749	-0.201659	-0.0872646	0.586663	0.469255	-0.0643899	-0.149266	12.1718	13.1554	12.6552	12.5568	10.9052	11.6758	11.4395	11.1354	2137.23	2925.61	2696.87	2377.37	1573.29	1862.71	1756.23	1703.21	2150.8	3130.79	2790.28	2359.51	1548.41	1797.94	1703.63	1671.36
Trap1	Trap1	ENSMUSG00000005981	68015	16	TNF receptor-associated protein 1 [Source:MGI Symbol;Acc:MGI:1915265]	3940	42.8731	0.635568	-0.847835	-0.570156	0.913248	-0.343092	0.0131052	0.000961389	0.025887	0.00038313	0.341786	0.0352562	0.00691161	0.110054	0.00824485	0.6549	0.740587	0.521756	-1.17116	-0.583354	-0.893539	-0.30573	1.10685	0.688864	0.190048	-0.028783	-0.608949	-0.494402	38.0123	46.044	43.3658	42.9359	49.6595	39.623	40.4714	45.3746	1623.1	3244.52	2787.75	2439.96	4182.5	1864.36	2018.5	3130.23	1633.4	3472.06	2884.3	2421.64	4116.34	1799.53	1958.05	3071.69
Dnlz	Dnlz	ENSMUSG00000075467	52838	2	DNL-type zinc finger [Source:MGI Symbol;Acc:MGI:106559]	6939	23.6906	0.634952	-0.045453	-0.475507	0.204898	0.270609	0.21703	0.929337	0.354232	0.689567	0.708912	0.33234	0.962987	0.57149	0.867075	0.884064	0.258198	0.932383	0.478062	-0.875386	0.0483996	-1.30505	0.118907	0.285594	0.076086	0.750271	-0.500231	0.0783769	26.4426	23.7954	27.0057	19.91	23.0931	21.4483	24.1392	23.8399	1082.54	806.331	1287.25	423.05	732.029	540.456	807.614	821.809	1089.41	862.897	1331.83	419.869	720.447	521.656	783.43	806.442
Ddx10	Ddx10	ENSMUSG00000053289	77591	9	DEAD (Asp-Glu-Ala-Asp) box polypeptide 10 [Source:MGI Symbol;Acc:MGI:1924841]	3532	31.4256	0.634858	0.591061	-0.262676	-0.218878	0.481554	0.00228418	0.00454496	0.204919	0.292536	0.100924	0.00824658	0.0231634	0.413088	0.585179	0.356594	0.737514	0.523914	0.478706	0.694962	-0.37476	-0.158504	-0.348384	-0.099906	0.630833	0.417234	-0.0169216	-0.202397	31.8262	34.5759	32.6004	33.2651	27.5402	30.7091	29.4624	28.9196	3207.99	4467.31	3852.39	3726.93	2104.01	2851	2506.93	2499.66	3228.35	4780.6	3985.81	3698.93	2070.73	2751.87	2431.85	2452.92
Fzd7	Fzd7	ENSMUSG00000041075	14369	1	frizzled class receptor 7 [Source:MGI Symbol;Acc:MGI:108570]	7969	12.4505	0.633808	0.362624	-0.158352	0.112832	0.0455197	0.305987	0.557086	0.797222	0.855011	0.958391	0.433409	0.717389	0.891209	0.940874	0.984878	0.661159	0.60366	0.799045	-0.268155	0.278952	-0.788247	-0.689492	0.625067	0.356258	0.298758	-0.243695	-0.36882	14.539	13.5676	13.2158	11.621	10.2193	12.1686	11.8219	13.4139	775.885	652.059	626.542	369.764	255.074	429.872	394.077	635.924	780.808	697.792	648.245	366.984	251.033	414.924	382.272	624.039
Mrpl51	Mrpl51	ENSMUSG00000030335	66493	6	mitochondrial ribosomal protein L51 [Source:MGI Symbol;Acc:MGI:1913743]	5007	58.3148	0.633684	0.51286	-0.255846	-0.135023	0.39087	0.0378219	0.0926711	0.399773	0.657565	0.363601	0.0835629	0.216514	0.61209	0.85304	0.673064	0.783648	0.465532	0.239955	0.741805	-0.528328	-0.026478	-0.192931	-0.0791948	0.639648	0.321531	-0.0327443	-0.264559	56.9868	64.5654	59.5622	63.2235	52.6117	57.0488	54.205	53.715	1563.41	2503.03	2007.52	2214.25	1271.51	1570.19	1336.97	1375.89	1573.33	2678.57	2077.06	2197.62	1251.39	1515.6	1296.93	1350.16
Gna13	Gna13	ENSMUSG00000020611	14674	11	guanine nucleotide binding protein, alpha 13 [Source:MGI Symbol;Acc:MGI:95768]	1868	21.8647	0.633204	0.462826	-0.357029	-0.186651	0.543679	1.49862e-05	0.00154828	0.0143175	0.201353	0.00842298	0.000117948	0.0100569	0.0724291	0.485476	0.0793793	0.616773	0.649308	0.430664	0.494166	-0.389091	-0.325588	-0.155221	-0.218723	0.553537	0.586073	-0.0799153	-0.0467464	22.0797	23.4677	23.2933	22.3538	19.9588	20.9059	20.9938	19.6371	7218.01	9346.19	9559.39	7542.87	5472.79	6024.5	6164.64	5237.08	7263.83	10001.6	9890.45	7486.21	5386.22	5815.03	5980.01	5139.16
Rpl8	Rpl8	ENSMUSG00000003970	26961	15	ribosomal protein L8 [Source:MGI Symbol;Acc:MGI:1350927]	2479	142.857	0.632928	0.438921	-0.395327	-0.20132	0.596646	6.86821e-05	0.00575687	0.0126216	0.20506	0.00783629	0.000425401	0.027639	0.0662725	0.490208	0.075477	0.549346	0.711773	0.470164	0.406809	-0.363958	-0.427312	-0.119142	-0.288372	0.514585	0.677011	-0.104295	0.0315746	145.237	151.423	154.428	143.198	131.593	135.303	138.816	126.646	5373.06	6526.24	7304.07	5142.17	4105.71	4249.38	4669.13	3651.17	5407.16	6983.93	7557.03	5103.55	4040.76	4101.63	4529.29	3582.9
Cdon	Cdon	ENSMUSG00000038119	57810	9	cell adhesion molecule-related/down-regulated by oncogenes [Source:MGI Symbol;Acc:MGI:1926387]	5445	11.4584	0.631919	-0.319505	-0.431107	0.520317	-0.0892091	0.0422889	0.303045	0.164771	0.0942678	0.838734	0.0915088	0.487907	0.361485	0.319682	0.939391	0.755201	0.496176	-0.374864	-0.265819	-0.486377	-0.377332	0.37391	0.652612	0.38606	0.127035	-0.337951	-0.40102	11.2182	12.5298	11.7022	11.4661	11.5611	10.9521	10.7794	12.2171	1261.17	1925.51	1608.89	1360.27	1478.08	1165.33	1115.44	1793.27	1269.17	2060.55	1664.62	1350.05	1454.69	1124.81	1082.03	1759.74
Wipi1	Wipi1	ENSMUSG00000041895	52639	11	WD repeat domain, phosphoinositide interacting 1 [Source:MGI Symbol;Acc:MGI:1261864]	1555	78.5742	0.631811	0.307254	-0.40192	-0.0773628	0.479283	9.67602e-06	0.0311053	0.00476299	0.587199	0.0173225	8.05623e-05	0.098312	0.0342109	0.814008	0.126163	0.575283	0.686105	0.358841	0.253672	-0.35027	-0.455438	-0.0504547	-0.10476	0.490866	0.601688	-0.142729	-0.0283716	79.9792	83.6181	84.3635	78.1715	73.3196	74.4881	76.0793	72.2764	8816.81	10808.4	11671.5	8196.89	7004.45	6966.4	7541.16	6745.65	8872.77	11566.4	12075.7	8135.32	6893.65	6724.17	7315.31	6619.52
Fam189a2	Fam189a2	ENSMUSG00000071604	381217	19	family with sequence similarity 189, member A2 [Source:MGI Symbol;Acc:MGI:2685813]	5673	31.813	0.631704	0.947598	-0.154725	-0.470619	0.625344	0.11867	0.0199795	0.701048	0.245246	0.273638	0.207935	0.0707076	0.83189	0.538305	0.589437	0.509573	0.74359	1.37034	0.344777	0.268827	-0.756732	-0.944288	-0.11395	0.430027	0.664044	-0.0928025	-0.0664096	37.2759	33.7842	34.9737	30.063	24.9147	30.797	30.8828	29.5458	2146.52	1637.19	1925.68	1053.91	597.009	1139.19	1160.24	1062.32	2160.15	1752.01	1992.37	1045.99	587.561	1099.57	1125.49	1042.46
2010315B03Rik	2010315B03Rik	ENSMUSG00000074829	630836	9	RIKEN cDNA 2010315B03 gene [Source:MGI Symbol;Acc:MGI:1919321]	6037	29.9643	0.631646	0.0420743	-0.51865	0.0709211	0.447729	0.0815108	0.907365	0.151935	0.844568	0.381255	0.154085	0.951344	0.344595	0.936035	0.684803	0.444408	0.796599	0.201622	-0.13745	-0.35874	-0.697812	0.211063	-0.0844441	0.352381	0.704572	-0.276565	0.0715602	30.4651	31.0522	32.9487	28.3563	29.5501	27.6855	29.6925	27.6983	1206.15	1358.93	1734.94	953.312	1155.83	878.395	1118.39	941.573	1213.81	1454.24	1795.03	946.15	1137.55	847.847	1084.89	923.965
Ndufb8	Ndufb8	ENSMUSG00000025204	67264	19	NADH dehydrogenase (ubiquinone) 1 beta subcomplex 8 [Source:MGI Symbol;Acc:MGI:1914514]	2380	193.466	0.631546	0.413552	-0.361052	-0.143059	0.504111	0.00095766	0.0303581	0.0581994	0.45345	0.0615879	0.00400656	0.0964996	0.18857	0.71899	0.273579	0.520741	0.734289	0.65755	0.119478	-0.116939	-0.655011	-0.26903	-0.0271482	0.442279	0.655827	-0.154533	-0.00620253	207.717	204.518	210.813	185.483	173.292	183.59	188.846	181.72	6592.78	6621.26	7677.75	4540.08	3829.55	4377.73	4851.88	4528.76	6634.63	7085.62	7943.65	4505.97	3768.97	4225.51	4706.58	4444.08
Cisd1	Cisd1	ENSMUSG00000037710	52637	10	CDGSH iron sulfur domain 1 [Source:MGI Symbol;Acc:MGI:1261855]	2965	119.956	0.631495	0.876338	-0.271233	-0.516075	0.787308	0.000192428	2.71328e-07	0.107731	0.00237753	0.001002	0.00103474	7.47144e-06	0.27672	0.0309787	0.0178985	0.621092	0.641578	0.784676	0.962119	-0.362626	-0.185183	-0.473213	-0.559951	0.633451	0.653937	0.0349169	-0.0105573	122.183	129.313	128.029	126.676	102.821	116.038	114.629	100.674	4402.46	5620.61	5701	4978.77	2631.95	3711.65	3596.45	2478.31	4430.4	6014.79	5898.45	4941.38	2590.31	3582.59	3488.74	2431.97
Hpcal1	Hpcal1	ENSMUSG00000071379	53602	12	hippocalcin-like 1 [Source:MGI Symbol;Acc:MGI:1855689]	7183	42.9843	0.63028	0.793827	-0.152261	-0.315808	0.46807	0.24747	0.146477	0.778983	0.561841	0.54249	0.368525	0.297254	0.882064	0.797669	0.796254	0.406529	0.822698	1.33823	-0.0950691	0.393363	-1.03994	-0.831209	0.063929	0.271703	0.687872	-0.231345	-0.0443606	51.7569	44.746	48.1189	38.3273	34.5144	40.9551	42.4713	41.4947	1254.15	817.73	1091.5	463.761	346.172	576.707	656.651	644.666	1262.11	875.09	1129.3	460.275	340.691	556.651	636.985	632.615
Cryzl1	Cryzl1	ENSMUSG00000058240	66609	16	crystallin, zeta (quinone reductase)-like 1 [Source:MGI Symbol;Acc:MGI:1913859]	3043	65.1272	0.629419	0.124587	-0.46622	0.0386119	0.427608	0.000591418	0.495396	0.0107523	0.832746	0.0979313	0.00268051	0.66644	0.0590672	0.929511	0.352289	0.521558	0.729571	0.207911	0.0360753	-0.382795	-0.554631	0.132747	-0.062113	0.419335	0.627348	-0.218775	0.00561361	65.7621	68.4861	70.5126	63.3873	63.0944	60.9497	63.6981	60.3985	4038.9	4887.41	5645.58	3585.27	3732.56	3140.06	3668.65	3260.86	4064.54	5230.17	5841.1	3558.34	3673.52	3030.88	3558.78	3199.88
Rpe	Rpe	ENSMUSG00000026005	66646	1	ribulose-5-phosphate-3-epimerase [Source:MGI Symbol;Acc:MGI:1913896]	3357	41.613	0.628831	0.450715	-0.335462	-0.157346	0.492808	0.00325296	0.0348032	0.115161	0.460837	0.102051	0.0110806	0.106963	0.288681	0.724608	0.358952	0.666847	0.589456	0.18133	0.677451	-0.604643	-0.108522	-0.000471838	-0.333284	0.581322	0.50393	-0.0754641	-0.0956586	39.9699	44.9467	43.6008	44.2901	39.0697	39.845	39.5692	36.3385	3006.8	4695.32	4450.03	4241.26	2956.16	2977.83	2936.42	2346.94	3025.89	5024.6	4604.15	4209.4	2909.4	2874.29	2848.48	2303.06
Thoc5	Thoc5	ENSMUSG00000034274	107829	11	THO complex 5 [Source:MGI Symbol;Acc:MGI:1351333]	5096	38.9025	0.628646	0.526726	-0.25128	-0.14936	0.40064	0.0395278	0.0845049	0.40861	0.624234	0.352166	0.0866142	0.202812	0.618765	0.836532	0.662588	0.728923	0.520135	0.558002	0.494111	-0.219561	-0.283452	-0.441944	0.0939435	0.5911	0.382313	-0.042373	-0.240037	40.7381	42.8278	40.4211	40.1615	33.5107	38.1504	36.5081	37.3665	1865.44	2329.23	2015.26	1784.59	1033.98	1501.12	1308.79	1499.55	1877.28	2492.58	2085.06	1771.18	1017.62	1448.92	1269.59	1471.51
Rps15	Rps15	ENSMUSG00000063457	20054	10	ribosomal protein S15 [Source:MGI Symbol;Acc:MGI:98117]	5465	161.43	0.628144	0.522373	-0.410474	-0.304703	0.715177	0.0521636	0.106564	0.203205	0.346022	0.11738	0.108248	0.239015	0.410922	0.633726	0.384842	0.435167	0.797761	0.700865	0.317754	-0.231431	-0.614543	-0.218998	-0.395328	0.455163	0.817757	-0.117273	0.145332	169.46	167.989	178.634	156.289	146.415	151.558	159.665	140.699	1694.81	1741	2238.75	1299.31	1105.94	1170.46	1404.33	978.59	1705.56	1863.11	2316.28	1289.55	1088.45	1129.76	1362.28	960.29
Preb	Preb	ENSMUSG00000045302	50907	5	prolactin regulatory element binding [Source:MGI Symbol;Acc:MGI:1355326]	5480	15.8623	0.62808	0.481504	-0.479896	-0.33332	0.813216	0.102804	0.210976	0.211697	0.386149	0.134691	0.185394	0.382296	0.42185	0.665256	0.416063	0.237035	0.934926	0.830267	0.0195805	-0.130574	-0.94126	-0.171873	-0.51456	0.309569	1.00746	-0.211572	0.309791	17.1218	15.9462	18.1862	14.4422	14.6286	14.5412	16.1696	13.5774	1835.58	1532.53	2486.58	1046.05	1154.04	1067.59	1532.76	909.833	1847.23	1640.02	2572.69	1038.19	1135.79	1030.46	1486.86	892.818
Zfand4	Zfand4	ENSMUSG00000042213	67492	6	zinc finger, AN1-type domain 4 [Source:MGI Symbol;Acc:MGI:1914742]	9315	15.1918	0.627725	0.362359	-0.266475	-0.00110911	0.267584	0.44661	0.6598	0.745633	0.998925	0.817981	0.575409	0.795954	0.860693	0.999748	0.931926	0.606621	0.643695	0.684565	-0.0572985	0.0581787	-0.683685	-0.444123	0.337348	0.416079	0.453154	-0.18443	-0.196679	16.9061	16.359	16.2532	14.4585	13.1119	14.6658	14.5883	15.4024	296.539	281.107	288.451	176.918	135.179	185.056	183.483	233.075	298.42	300.828	298.443	175.588	133.036	178.618	177.985	228.72
Sspo	Sspo	ENSMUSG00000029797	243369	6	SCO-spondin [Source:MGI Symbol;Acc:MGI:2674311]	6870	4.58715	0.627639	1.21839	0.00382426	-0.58693	0.583105	0.248956	0.0269252	0.994368	0.281798	0.447736	0.369781	0.0884188	0.997379	0.574919	0.73748	0.807066	0.421156	0.165446	1.81861	-1.04758	0.605588	-0.205946	-1.10357	0.659991	0.274081	-0.00355228	-0.306468	3.99215	5.07335	4.61428	5.6336	4.10223	4.49069	4.20376	3.38991	526.674	1234.75	944.712	1658.65	611.326	779.159	631.406	327.677	530.019	1321.34	977.437	1646.2	601.658	752.068	612.492	321.545
Kars	Kars	ENSMUSG00000031948	85305	8	lysyl-tRNA synthetase [Source:MGI Symbol;Acc:MGI:1934754]	4695	40.5521	0.627436	-0.450039	-0.485039	0.592436	-0.107398	0.0164687	0.084721	0.0631728	0.0235241	0.770736	0.0420939	0.203197	0.198279	0.139536	0.912238	0.672912	0.57985	-0.364924	-0.540096	-0.399894	-0.575066	0.458731	0.714287	0.288215	0.195153	-0.424413	-0.346046	40.4299	43.6321	42.1871	38.9423	41.6887	38.2298	38.7547	43.8415	1786.73	2433.79	2281.69	1582.32	2097.88	1484.73	1567.67	2504.63	1798.07	2604.48	2360.72	1570.43	2064.69	1433.1	1520.72	2457.8
Prorsd1	Prorsd1	ENSMUSG00000032673	67939	11	prolyl-tRNA synthetase domain containing 1 [Source:MGI Symbol;Acc:MGI:1915189]	8636	26.2938	0.627375	0.652426	-0.355499	-0.38055	0.736049	0.346824	0.328884	0.592772	0.568264	0.434389	0.475993	0.513744	0.759337	0.802203	0.728782	0.55138	0.69691	0.325136	0.915978	-0.680225	-0.089383	-0.0344429	-0.833605	0.569097	0.714627	-0.0485943	0.0811138	24.917	27.8112	28.2647	28.1696	24.5824	24.8486	25.463	20.7295	309.567	471.57	521.727	466.752	313.859	306.98	335.953	179.944	311.533	504.65	539.798	463.247	308.896	296.302	325.89	176.574
Ssbp1	Ssbp1	ENSMUSG00000029911	381760	6	single-stranded DNA binding protein 1 [Source:MGI Symbol;Acc:MGI:1920040]	3815	69.9434	0.62734	0.591693	-0.31712	-0.281473	0.598593	0.00398901	0.00669231	0.144045	0.196368	0.0516124	0.0131865	0.0309346	0.333977	0.478635	0.2491	0.569044	0.683032	0.737388	0.42909	-0.171132	-0.47943	-0.392101	-0.17851	0.524571	0.63856	-0.0678466	-0.0214716	74.1981	74.7023	75.4184	69.5101	61.0705	67.1182	67.5864	63.6642	3307.51	3577.1	3871.28	2670.93	1836.89	2372.1	2449.63	2130.16	3328.5	3827.97	4005.35	2650.87	1807.83	2289.62	2376.26	2090.33
Osbpl9	Osbpl9	ENSMUSG00000028559	100273	4	oxysterol binding protein-like 9 [Source:MGI Symbol;Acc:MGI:1923784]	5476	26.5826	0.626673	-0.313344	-0.493823	0.446194	0.0476296	0.0451035	0.315082	0.113648	0.153179	0.913938	0.096586	0.499996	0.286464	0.420741	0.968325	0.590741	0.66099	-0.15903	-0.485773	-0.339415	-0.666158	0.372918	0.51538	0.292938	0.363187	-0.390457	-0.210741	26.9316	28.2171	28.2288	25.1323	26.9396	24.8741	25.755	27.6699	1412.14	1743.44	1830.49	1125.74	1498.98	1085.26	1229.37	1654.66	1421.1	1865.72	1893.88	1117.29	1475.27	1047.52	1192.55	1623.72
Nde1	Nde1	ENSMUSG00000022678	67203	16	nudE neurodevelopment protein 1 [Source:MGI Symbol;Acc:MGI:1914453]	1419	89.1861	0.626271	1.41607	-0.148199	-0.937997	1.0862	1.30316e-05	3.49605e-22	0.300059	9.49855e-11	9.11776e-08	0.000104521	8.88809e-20	0.5185	1.85425e-08	9.58417e-06	0.628643	0.623781	1.31108	1.51361	-0.252999	-0.0504668	-0.955379	-0.920554	0.691412	0.68655	0.143755	-0.0230345	93.2905	96.7571	95.2913	97.2288	69.4625	87.7525	84.5198	69.7598	10846.8	12947.9	12904.4	12481.8	4318.12	8857.75	7890.57	4423.65	10915.7	13856	13351.3	12388	4249.81	8549.76	7654.26	4340.94
Scrn1	Scrn1	ENSMUSG00000019124	69938	6	secernin 1 [Source:MGI Symbol;Acc:MGI:1917188]	4445	52.5303	0.626262	-0.554507	-0.548894	0.631875	-0.0829811	0.00975478	0.0219857	0.0233265	0.00913819	0.807957	0.0274914	0.0758912	0.102618	0.0748866	0.927124	0.642388	0.609415	-0.597826	-0.511999	-0.59221	-0.506383	0.708327	0.550587	0.261457	0.228484	-0.468708	-0.298189	50.0973	55.9356	54.7659	50.9564	56.6625	48.8312	50.4631	54.6631	1731.03	2639.96	2580.29	1837.19	2763.47	1591.06	1790.81	2477.15	1742.01	2825.11	2669.65	1823.39	2719.76	1535.74	1737.18	2430.83
Tmem141	Tmem141	ENSMUSG00000026939	51875	2	transmembrane protein 141 [Source:MGI Symbol;Acc:MGI:1098773]	6211	73.3395	0.625843	0.929798	-0.259295	-0.563249	0.822544	0.0768095	0.00903631	0.461611	0.112336	0.0998046	0.147256	0.0388917	0.66351	0.352632	0.355048	0.564983	0.683365	1.02081	0.830675	-0.167206	-0.357341	-0.635457	-0.4933	0.589676	0.708057	0.027104	0.0222765	78.0418	78.4711	79.2967	74.9352	61.0152	70.9406	70.676	62.667	1335.42	1438.1	1561.17	1170.4	625.215	973.409	970.154	690.063	1343.89	1538.97	1615.24	1161.61	615.324	939.561	941.097	677.159
Nhlrc1	Nhlrc1	ENSMUSG00000044231	105193	13	NHL repeat containing 1 [Source:MGI Symbol;Acc:MGI:2145264]	7387	29.369	0.625281	1.58331	-0.14949	-1.10752	1.25701	0.173589	0.000763532	0.743764	0.0174082	0.053639	0.279646	0.00575417	0.859314	0.114024	0.255012	0.551561	0.694049	1.5584	1.60205	-0.171343	-0.127687	-1.08947	-1.12106	0.660166	0.802654	0.152309	0.063535	31.3424	31.4595	31.9512	31.6006	22.3032	28.7659	28.1601	22.0899	851.351	911.477	1006.2	877.537	291.565	640.714	602.418	285.229	856.755	975.407	1041.05	870.946	286.952	618.434	584.373	279.894
Mpv17l2	Mpv17l2	ENSMUSG00000035559;ENSMUSG00000111476	234384	8	MPV17 mitochondrial membrane protein-like 2 [Source:MGI Symbol;Acc:MGI:2681846]	9606	44.3511	0.62521	-1.00864	-0.460095	1.17375	-0.713655	0.482674	0.259476	0.604559	0.191204	0.56977	0.608112	0.441238	0.767618	0.473531	0.813332	0.920752	0.243013	-1.44793	-0.664695	-0.901491	-0.118258	1.07199	1.25756	0.169299	-0.508441	-0.642617	-0.869175	39.0615	49.4346	42.2752	46.0144	50.9833	42.3862	40.3022	52.8454	96.2589	222.585	138.773	166.381	247.296	126.36	107.851	281.379	96.8716	238.188	143.588	165.132	243.382	121.965	104.616	276.117
Slc29a2	Slc29a2	ENSMUSG00000024891	13340	19	solute carrier family 29 (nucleoside transporters), member 2 [Source:MGI Symbol;Acc:MGI:1345278]	10873	5.54438	0.625043	-2.13259	0.496102	3.25373	-3.74983	0.65998	0.114318	0.715985	0.0240572	0.0573193	0.759623	0.250183	0.842081	0.14166	0.263505	0.176533	0.765799	-1.1408	-4.33294	1.2758	-1.91633	0.644794	3.76009	-2.06485	-1.47558	-2.57371	-1.97145	8.0499	5.36677	6.15273	2.92354	6.04824	4.69534	5.57413	12.1486	11.9553	3.27271	5.42822	0.417482	4.91105	2.00276	3.55846	50.2227	12.0276	3.51732	5.61427	0.411362	4.82548	1.9259	3.45343	49.2945
F8a	F8a	ENSMUSG00000078317	14070	X	factor 8-associated gene A [Source:MGI Symbol;Acc:MGI:95474]	7593	25.7169	0.623391	-0.502474	-0.337116	0.78875	-0.451634	0.289351	0.39212	0.565374	0.180984	0.585917	0.41572	0.573543	0.740165	0.459731	0.82245	0.84642	0.357011	-1.45436	0.0670534	-1.28916	0.232253	1.16203	0.280495	0.288025	-0.201384	-0.516064	-0.602006	20.7892	28.0514	24.9663	28.55	29.9377	24.109	23.615	24.8269	285.827	817.731	582.196	822.399	1017.94	467.907	440.789	552.071	287.644	875.075	602.366	816.225	1001.84	451.635	427.585	541.743
Atxn7l3	Atxn7l3	ENSMUSG00000059995	217218	11	ataxin 7-like 3 [Source:MGI Symbol;Acc:MGI:3036270]	6733	19.7379	0.623217	0.641829	-0.296973	-0.315585	0.612558	0.11783	0.107925	0.454396	0.428361	0.27612	0.206694	0.241029	0.657593	0.700605	0.592336	0.634034	0.611146	0.588072	0.692258	-0.349754	-0.245569	-0.330181	-0.300356	0.59335	0.570462	-0.018121	-0.0636058	20.0993	21.3126	20.9108	20.5227	17.4095	19.0711	18.8393	17.4659	940.43	1208.22	1189.19	1010.93	618.796	790.471	765.907	631.742	946.4	1292.96	1230.38	1003.34	609.006	762.984	742.966	619.928
Sh3gl1	Sh3gl1	ENSMUSG00000003200	20405	17	SH3-domain GRB2-like 1 [Source:MGI Symbol;Acc:MGI:700010]	6938	33.1273	0.622712	-0.652721	-0.487766	0.787667	-0.299902	0.140465	0.122201	0.247308	0.0627857	0.614332	0.237043	0.262404	0.46073	0.253225	0.838607	0.768974	0.458201	-0.791148	-0.525136	-0.6263	-0.360287	0.714222	0.855877	0.27167	-0.0391022	-0.481717	-0.51306	31.252	36.1197	33.3705	33.0083	35.6786	31.3758	31.086	36.6399	604.211	1033.44	832.973	726.754	994.914	612.637	599.449	1097.66	608.047	1105.91	861.826	721.296	979.175	591.333	581.494	1077.14
Mvb12b	Mvb12b	ENSMUSG00000038740	72543	2	multivesicular body subunit 12B [Source:MGI Symbol;Acc:MGI:1919793]	1848	27.2212	0.622607	0.527985	-0.36286	-0.268238	0.631098	4.79965e-05	0.000568965	0.0174693	0.0796155	0.00350448	0.000314278	0.00456007	0.0839364	0.289251	0.0446176	0.535988	0.704209	0.603579	0.44804	-0.287166	-0.442705	-0.23751	-0.299549	0.516219	0.68444	-0.0784486	0.0366171	28.1343	28.8479	29.4558	27.2109	24.5268	25.9076	26.465	24.1388	7887.58	9064.4	10185.5	7081.34	5302.24	6002.08	6500.48	5079.02	7937.65	9700.1	10538.3	7028.15	5218.36	5793.39	6305.8	4984.05
Mdga2	Mdga2	ENSMUSG00000034912	320772	12	MAM domain containing glycosylphosphatidylinositol anchor 2 [Source:MGI Symbol;Acc:MGI:2444706]	1872	13.8367	0.622415	1.7146	-0.0619513	-1.15414	1.21609	0.000396462	1.97808e-21	0.723161	8.92342e-11	1.02548e-06	0.00190343	4.80542e-19	0.84589	1.77365e-08	7.61765e-05	0.672304	0.570571	1.48838	1.90959	-0.287852	0.133358	-1.16928	-1.13868	0.728125	0.626392	0.19101	-0.0933582	14.3649	15.1571	14.6287	15.6703	10.3117	13.7767	12.9476	10.3467	7968.35	10071	9385.26	10670.4	2809.26	6940.12	5698.36	2869.5	8018.92	10777.3	9710.3	10590.2	2764.82	6698.81	5527.7	2815.85
H2afx	H2afx	ENSMUSG00000049932	15270	9	H2A histone family, member X [Source:MGI Symbol;Acc:MGI:102688]	10712	12.3299	0.621568	-2.10343	0.225158	2.95016	-3.17532	0.678612	0.165571	0.879039	0.0613994	0.13748	0.773652	0.323662	0.938077	0.249973	0.420753	1.43196	-1.92533	-3.96746	-1.23456	-1.72471	1.00819	-0.129688	3.71174	-0.692581	-4.04987	-1.38228	-3.73628	9.32678	17.0758	7.05275	17.9079	11.9636	14.9154	8.06669	27.6945	2.66466	21.0708	1.15364	23.3624	6.47681	12.6836	1.67654	106.177	2.68456	22.5071	1.20931	23.1909	6.36637	12.258	1.61349	104.204
Nap1l3	Nap1l3	ENSMUSG00000055733	54561	X	nucleosome assembly protein 1-like 3 [Source:MGI Symbol;Acc:MGI:1859565]	2904	41.1409	0.621002	0.195139	-0.410395	0.0154674	0.394927	0.000691041	0.285188	0.0245377	0.932515	0.125984	0.00304492	0.469388	0.106062	0.973849	0.39979	0.611999	0.629708	0.0403273	0.334891	-0.565092	-0.270528	0.172858	-0.161235	0.495685	0.513394	-0.160741	-0.0732145	39.7779	43.9292	43.4679	42.2614	40.0479	38.9461	39.556	37.2387	3752.7	5518.45	5586.62	4602.97	4070	3500.81	3719.83	3228.46	3776.52	5905.47	5780.1	4568.4	4005.62	3379.08	3608.43	3168.09
Ogfod3	Ogfod3	ENSMUSG00000025169	66179	11	2-oxoglutarate and iron-dependent oxygenase domain containing 3 [Source:MGI Symbol;Acc:MGI:1913429]	6545	60.0579	0.620826	0.585954	-0.329532	-0.29466	0.624193	0.111468	0.133519	0.396555	0.449847	0.256914	0.197884	0.278555	0.608697	0.716974	0.57248	0.611621	0.628913	0.372236	0.771012	-0.542383	-0.143607	-0.119908	-0.49277	0.583782	0.601074	-0.0392004	-0.0165667	58.5516	64.3645	63.6832	63.579	55.1973	57.4573	57.5724	50.907	886.466	1283.74	1299.23	1169.03	772.754	833.216	846.407	596.531	892.094	1373.77	1344.23	1160.25	760.53	804.242	821.057	585.374
Pus7	Pus7	ENSMUSG00000057541	78697	5	pseudouridylate synthase 7 [Source:MGI Symbol;Acc:MGI:1925947]	2770	27.6239	0.620752	-0.448348	-0.617814	0.451286	0.166528	0.00307059	0.0322351	0.00320878	0.0311445	0.573049	0.0105294	0.100915	0.0256796	0.16621	0.814842	0.464006	0.761952	-0.381725	-0.51801	-0.551186	-0.687471	0.680762	0.178059	0.219599	0.517545	-0.462057	-0.0553284	26.7119	28.5208	29.9211	25.939	29.8152	25.1527	27.3065	26.7653	3854.89	5067.65	6230.36	3507.32	5889.36	3159.04	4188.19	4156.32	3879.36	5423.05	6446.13	3480.97	5796.2	3049.2	4062.77	4078.6
Gemin6	Gemin6	ENSMUSG00000055760	67242	17	gem (nuclear organelle) associated protein 6 [Source:MGI Symbol;Acc:MGI:1914492]	7565	59.9952	0.620301	0.465667	-0.513551	-0.358917	0.872468	0.280704	0.417996	0.371116	0.53224	0.282796	0.405371	0.597012	0.586362	0.776016	0.599713	0.0744399	1.01428	0.920248	-0.204371	-0.0576201	-1.18224	-0.148876	-0.603355	0.181663	1.1215	-0.288311	0.417322	66.0884	58.693	70.4147	52.1955	55.968	54.09	62.5166	50.7409	846.35	603.375	1158.38	387.614	516.704	435.345	710.617	376.807	851.72	645.711	1198.49	384.7	508.531	420.199	689.339	369.758
Brpf1	Brpf1	ENSMUSG00000001632	78783	6	bromodomain and PHD finger containing, 1 [Source:MGI Symbol;Acc:MGI:1926033]	4867	18.7274	0.618607	0.0483117	-0.432405	0.13789	0.294515	0.0241156	0.859785	0.114006	0.614434	0.446318	0.0577634	0.924108	0.286971	0.831825	0.736252	0.614343	0.62228	-0.0384413	0.130115	-0.518945	-0.350388	0.237696	0.0304977	0.452179	0.460116	-0.211157	-0.11478	18.2632	19.997	19.7467	18.9001	18.4692	17.7023	18.0129	17.6343	1640.22	2344.24	2357.18	1843.62	1805.37	1479.83	1582.13	1563.71	1650.63	2508.65	2438.82	1829.77	1776.81	1428.37	1534.75	1534.47
Ccdc12	Ccdc12	ENSMUSG00000019659	72654	9	coiled-coil domain containing 12 [Source:MGI Symbol;Acc:MGI:1919904]	6083	93.72	0.618228	-0.134167	-0.40689	0.345505	0.0613845	0.0954724	0.716563	0.271203	0.350618	0.906493	0.175059	0.83388	0.486191	0.636153	0.965113	0.592049	0.643004	0.119524	-0.442012	-0.153009	-0.714545	0.0925991	0.560127	0.31232	0.363275	-0.335123	-0.226384	99.0194	99.9914	99.631	87.9808	90.0106	88.807	90.5998	98.9455	1280.25	1398.44	1448.75	867.147	988.933	892.42	962.361	1367.82	1288.37	1496.52	1498.93	860.632	973.286	861.386	933.539	1342.24
Inpp5b	Inpp5b	ENSMUSG00000028894	16330	4	inositol polyphosphate-5-phosphatase B [Source:MGI Symbol;Acc:MGI:103257]	3423	28.3996	0.618079	-0.081859	-0.480388	0.219551	0.260837	0.00136687	0.67066	0.0126524	0.254548	0.337891	0.00533808	0.803029	0.0663825	0.546704	0.651124	0.552445	0.680584	-0.0249449	-0.141076	-0.423393	-0.539524	0.290254	0.145073	0.373297	0.501436	-0.282005	-0.0831392	28.2931	29.9791	30.356	27.5902	28.3585	26.5844	27.6356	27.4297	3186.72	4084.25	4463.71	2940.18	3405.37	2592.9	2976.27	3079.26	3206.95	4370.69	4618.3	2918.09	3351.5	2502.74	2887.14	3021.69
Stx8	Stx8	ENSMUSG00000020903	55943	11	syntaxin 8 [Source:MGI Symbol;Acc:MGI:1890156]	6028	18.6772	0.617754	0.259513	-0.246016	0.112225	0.133791	0.216475	0.602551	0.62129	0.821837	0.849346	0.331537	0.75135	0.778535	0.925412	0.945174	0.315732	0.866621	0.867761	-0.813694	0.36258	-1.31887	-0.345402	0.458969	0.068147	0.619035	-0.456845	-0.0648683	22.2536	19.0491	21.0688	15.6487	16.5778	17.3563	18.7859	19.552	1884.52	1188.87	1742.14	586.845	751.451	825.915	1084.07	1313.07	1896.48	1272.26	1802.48	582.434	739.56	797.191	1051.6	1288.52
Bcl7b	Bcl7b	ENSMUSG00000029681	12054	5	B cell CLL/lymphoma 7B [Source:MGI Symbol;Acc:MGI:1332238]	4545	55.5924	0.617746	-0.0237573	-0.411705	0.229798	0.181906	0.0229214	0.930059	0.128482	0.396445	0.634612	0.0553883	0.963369	0.308718	0.673703	0.847768	0.556992	0.675571	0.219348	-0.316346	-0.168456	-0.704149	0.0526597	0.387362	0.339135	0.457714	-0.293805	-0.145706	58.6282	58.9644	59.5868	52.3769	53.0269	52.5308	54.0328	56.6944	2355.65	2538.75	2756.31	1624.68	1789.49	1636.78	1813.84	2257.01	2370.6	2716.8	2851.77	1612.47	1761.18	1579.87	1759.52	2214.81
Fbxl2	Fbxl2	ENSMUSG00000032507	72179	9	F-box and leucine-rich repeat protein 2 [Source:MGI Symbol;Acc:MGI:1919429]	8943	15.4367	0.616716	-1.17966	-0.616842	1.17954	-0.562694	0.40214	0.112062	0.401969	0.112154	0.587654	0.532613	0.246692	0.613305	0.352418	0.823831	0.49565	0.724437	-0.760286	-1.76321	-0.198749	-1.20167	0.956447	1.36671	-0.209017	0.0197691	-0.936267	-0.505155	15.9623	15.9608	16.5067	12.9221	17.5615	13.9334	15.2103	19.0774	274.295	289.957	339.958	136.369	399.444	174.754	235.964	531.16	276.035	310.302	351.732	135.342	393.123	168.671	228.898	521.229
Kdm4b	Kdm4b	ENSMUSG00000024201	193796	17	lysine (K)-specific demethylase 4B [Source:MGI Symbol;Acc:MGI:2442355]	6435	16.0962	0.616376	-0.0883731	-0.389708	0.315041	0.0746673	0.0956332	0.810531	0.290632	0.393545	0.886107	0.175295	0.891764	0.5077	0.671909	0.957111	0.69773	0.528955	-0.0770282	-0.0996619	-0.378102	-0.400736	0.15621	0.457554	0.42647	0.257694	-0.249273	-0.293588	16.1584	17.4912	16.6466	16.0675	15.6075	15.4431	15.2591	16.5717	957.59	1317.6	1172.02	942.668	904.94	824.457	799.487	1115.38	963.668	1410.01	1212.62	935.587	890.623	795.789	775.541	1094.53
Gprasp2	Gprasp2	ENSMUSG00000072966	245607	X	G protein-coupled receptor associated sorting protein 2 [Source:MGI Symbol;Acc:MGI:2442071]	10079	7.72447	0.616123	6.60463	2.66343	-3.32508	0.661653	0.667722	0.000333223	0.077889	0.0390949	0.735179	0.76555	0.00295921	0.226338	0.191138	0.894676	1.3085	-0.837574	0.98188	7.23628	-2.63136	3.62304	-2.47045	-3.88494	-0.954454	-3.10053	-1.57513	-3.62459	4.49734	9.20281	5.72344	17.2434	3.96657	8.20509	5.23264	2.58973	6.95355	79.398	17.164	606.188	4.8569	51.2882	11.6315	1.19717	7.00058	84.9351	17.7748	601.641	4.7838	49.5196	11.2693	1.16877
Taf1	Taf1	ENSMUSG00000031314	270627	X	TATA-box binding protein associated factor 1 [Source:MGI Symbol;Acc:MGI:1336878]	592	22.8724	0.615821	0.444764	-0.343547	-0.17249	0.516037	2.42503e-07	0.000189122	0.00386368	0.147196	0.00215714	3.06125e-06	0.00186912	0.0295369	0.41081	0.0313173	0.594286	0.636993	0.468348	0.420738	-0.319929	-0.367539	-0.191539	-0.153668	0.527325	0.570033	-0.0834222	-0.0506841	23.4027	24.491	24.3606	23.1502	20.7693	21.9214	22.0115	20.8715	20728.3	25491.8	26257.7	20055.4	14785.3	16693.1	17076.3	15178.6	20859.9	27279.5	27167.1	19904.8	14551.5	16112.7	16564.9	14894.8
Rab11fip5	Rab11fip5	ENSMUSG00000051343	52055	6	RAB11 family interacting protein 5 (class I) [Source:MGI Symbol;Acc:MGI:1098586]	10055	5.1139	0.615585	-1.52858	-0.590019	1.55414	-0.964125	0.680958	0.315602	0.693382	0.307995	0.64841	0.775441	0.500486	0.827926	0.598153	0.853821	-2.254	1.50601	-0.542202	-6.29463	0.389945	-5.36248	1.85382	1.14076	-3.22757	0.532441	-3.45857	-0.108543	6.58333	3.21721	7.09946	1.67563	7.73993	3.09942	6.38232	6.6442	124.597	12.1771	177.524	1.32984	226.193	10.2275	113.483	137.594	125.383	13.0671	183.649	1.3165	222.617	9.85405	110.103	135.016
Mrpl55	Mrpl55	ENSMUSG00000036860	67212	11	mitochondrial ribosomal protein L55 [Source:MGI Symbol;Acc:MGI:1914462]	6209	98.4463	0.615334	0.234216	-0.32853	0.0525879	0.275942	0.0843941	0.510244	0.355165	0.88252	0.583071	0.158499	0.678669	0.57199	0.951923	0.820924	0.711187	0.511565	0.1145	0.344399	-0.44779	-0.217892	-0.0211822	0.122669	0.5369	0.337277	-0.12105	-0.229565	97.5496	107.466	101.621	102.254	92.1464	95.2376	92.8494	94.6731	1027.56	1498.81	1305.01	1205.25	901.76	949.55	880.675	996.415	1034.09	1603.93	1350.21	1196.2	887.493	916.532	854.297	977.783
Guf1	Guf1	ENSMUSG00000029208	231279	5	GUF1 homolog, GTPase [Source:MGI Symbol;Acc:MGI:2140726]	4325	23.9016	0.615076	0.17621	-0.319697	0.11917	0.200527	0.0239817	0.516576	0.239043	0.661109	0.601574	0.0575181	0.6845	0.451724	0.854194	0.830039	0.638555	0.590721	0.385204	-0.0685013	-0.110511	-0.564217	-0.209321	0.386482	0.428691	0.380858	-0.195622	-0.224247	25.5402	25.8279	25.2095	23.211	21.6197	23.0515	22.8517	24.4099	2684.96	2946.86	2850.73	1960.2	1636.84	1911.36	1873.79	2474.29	2702	3153.53	2949.46	1945.47	1610.94	1844.9	1817.67	2428.03
Smpd2	Smpd2	ENSMUSG00000019822	20598	10	sphingomyelin phosphodiesterase 2, neutral [Source:MGI Symbol;Acc:MGI:1278330]	7390	41.2661	0.61442	-0.459799	-0.561862	0.512357	0.0495046	0.186976	0.322686	0.22714	0.270836	0.939867	0.297054	0.507276	0.438691	0.563644	0.979439	0.547106	0.677206	-0.413407	-0.50649	-0.515363	-0.608445	0.628508	0.384522	0.246845	0.376945	-0.442938	-0.170433	40.0872	43.295	43.8583	39.2788	44	38.1098	40.2339	41.6881	584.984	798.838	874.318	548.37	845.265	494.857	597.947	713.594	588.697	854.869	904.599	544.25	831.894	477.645	580.04	700.248
Sfxn5	Sfxn5	ENSMUSG00000033720	94282	6	sideroflexin 5 [Source:MGI Symbol;Acc:MGI:2137681]	8278	16.1124	0.614416	0.890432	-0.240867	-0.516882	0.757749	0.289908	0.127359	0.676992	0.374285	0.355482	0.416408	0.270191	0.816874	0.655508	0.666003	0.58533	0.640709	0.969214	0.802577	-0.159572	-0.326208	-0.633692	-0.406262	0.589365	0.644744	0.0292728	-0.0216511	17.1349	17.3192	17.2728	16.533	13.4089	15.663	15.4548	14.0209	537.698	589.155	612.248	478.935	252.515	399.277	385.395	295.802	541.111	630.479	633.454	475.337	248.518	385.392	373.85	290.271
Mrpl53	Mrpl53	ENSMUSG00000030037	68499	6	mitochondrial ribosomal protein L53 [Source:MGI Symbol;Acc:MGI:1915749]	3872	164.159	0.614337	0.596779	-0.277872	-0.260314	0.538186	0.00687304	0.00873475	0.219702	0.251893	0.0933625	0.0206248	0.0378621	0.430813	0.544459	0.344031	0.679794	0.545342	0.358354	0.800992	-0.515993	-0.0733543	-0.191763	-0.332073	0.611096	0.476643	-0.0185212	-0.120684	160.688	178.404	171.013	176.08	148.603	159.052	155.272	143.881	2515.67	3765.36	3430.21	3419.38	2057.53	2433.38	2266.95	1866.75	2531.64	4029.42	3549.01	3393.69	2024.98	2348.77	2199.06	1831.85
Asna1	Asna1	ENSMUSG00000052456	56495	8	arsA arsenite transporter, ATP-binding, homolog 1 (bacterial) [Source:MGI Symbol;Acc:MGI:1928379]	3097	89.6598	0.614326	-0.298567	-0.525973	0.38692	0.139052	0.000864489	0.104604	0.00428859	0.0356347	0.592669	0.00367441	0.235827	0.0317205	0.180018	0.826956	0.565437	0.66137	-0.326556	-0.270963	-0.553928	-0.498335	0.533861	0.223094	0.320148	0.416081	-0.362128	-0.137207	86.4785	94.4918	95.0386	87.4077	93.7912	83.3219	87.0889	87.638	3325.48	4720.23	5044.84	3456.17	4618.01	2941.18	3437.56	3722.91	3346.59	5051.26	5219.56	3430.21	4544.97	2838.91	3334.61	3653.3
Ginm1	Ginm1	ENSMUSG00000040006	215751	10	glycoprotein integral membrane 1 [Source:MGI Symbol;Acc:MGI:2384905]	2799	75.8371	0.613985	1.24563	-0.161669	-0.793313	0.954982	0.000297946	4.6861e-13	0.338616	3.49532e-06	6.99982e-05	0.0014941	4.45464e-11	0.556578	0.000197098	0.00243701	0.607655	0.62006	1.27761	1.21225	-0.129339	-0.194697	-0.931564	-0.66673	0.647693	0.660098	0.111306	-0.0349332	81.3315	82.0569	81.1055	80.1562	59.4595	74.5946	72.1551	62.6512	5580.98	6078.28	6130.78	5333.75	2090.71	4190.63	3786.57	2512.18	5616.41	6504.55	6343.1	5293.68	2057.63	4044.93	3673.17	2465.21
Fam134a	Fam134a	ENSMUSG00000049339	227298	1	family with sequence similarity 134, member A [Source:MGI Symbol;Acc:MGI:2388278]	3883	39.3365	0.612639	-0.297157	-0.582782	0.327013	0.255768	0.0164115	0.243381	0.0223779	0.199382	0.477298	0.0420066	0.422392	0.0995491	0.482649	0.756905	0.409411	0.790456	-0.112876	-0.508273	-0.39845	-0.793846	0.490854	0.141904	0.22341	0.604454	-0.416393	0.0126149	39.4292	40.3857	43.11	36.2722	41.0431	35.928	39.187	38.0457	2617.25	2996.97	3903.21	1989.6	3171.08	1923.1	2589.43	2489.58	2633.86	3207.16	4038.39	1974.66	3120.92	1856.23	2511.88	2443.02
Itih3	Itih3	ENSMUSG00000006522	16426	14	inter-alpha trypsin inhibitor, heavy chain 3 [Source:MGI Symbol;Acc:MGI:96620]	2097	46.2633	0.61249	0.600396	-0.277828	-0.265734	0.543562	0.000638379	0.000825239	0.12006	0.138031	0.0317214	0.00286132	0.006108	0.296275	0.397089	0.18654	0.675023	0.546929	0.319596	0.835212	-0.558491	-0.0428748	-0.155035	-0.385542	0.609552	0.481458	-0.020544	-0.111842	44.8452	50.2003	48.1846	49.8942	42.1799	44.7516	43.7873	40.0784	5536.57	8516.15	7792.53	7915.54	4789.95	5502.22	5164.75	4082.5	5571.72	9113.39	8062.41	7856.09	4714.18	5310.9	5010.07	4006.16
Sf3b4	Sf3b4	ENSMUSG00000068856	107701	3	splicing factor 3b, subunit 4 [Source:MGI Symbol;Acc:MGI:109580]	5033	51.8378	0.612328	1.39741	-0.0638624	-0.848942	0.912804	0.0532871	1.4563e-05	0.839511	0.00781304	0.0416054	0.110182	0.000232753	0.914826	0.0676549	0.219407	0.705577	0.511956	1.42186	1.3706	-0.0384223	-0.0896788	-1.21698	-0.554859	0.692864	0.499243	0.152587	-0.199434	56.6884	57.3003	54.2519	56.0338	38.3192	52.0454	48.2254	43.8724	2239.59	2454.24	2145.88	2161.38	646.657	1687.32	1321.77	1023.86	2253.8	2626.36	2220.2	2145.15	636.424	1628.65	1282.18	1004.72
Ppp3cb	Ppp3cb	ENSMUSG00000021816	19056	14	protein phosphatase 3, catalytic subunit, beta isoform [Source:MGI Symbol;Acc:MGI:107163]	2450	32.0282	0.612218	0.900203	-0.260606	-0.54859	0.809196	0.000813986	9.93325e-07	0.152559	0.00275736	0.00173509	0.00349372	2.29093e-05	0.345367	0.0340604	0.0269272	0.598948	0.625179	0.669052	1.09909	-0.491542	-0.0614994	-0.378403	-0.741298	0.628322	0.654553	0.0431185	0.0154969	31.6259	34.3634	34.0632	34.5639	27.999	30.9219	30.6604	25.8788	5031.11	7009.56	7138.19	6778.63	3559.74	4671.93	4583.31	2767.85	5063.04	7501.15	7385.41	6727.71	3503.44	4509.48	4446.05	2716.09
Mfsd6	Mfsd6	ENSMUSG00000041439	98682	1	major facilitator superfamily domain containing 6 [Source:MGI Symbol;Acc:MGI:1922925]	1752	28.5834	0.611629	-0.180914	-0.439367	0.353175	0.0861919	2.6267e-05	0.21229	0.00247273	0.0150417	0.674239	0.000189413	0.384167	0.0214709	0.103419	0.867087	0.645238	0.57706	-0.170327	-0.19154	-0.428746	-0.449959	0.304129	0.400525	0.379719	0.311541	-0.295164	-0.23647	28.3411	30.6919	29.8302	28.1901	28.5588	27.1061	27.3654	29.0519	6929.61	9548.43	9107.64	6828.45	7537.65	5980.6	6228.97	8058.56	6973.59	10218.1	9423.06	6777.16	7418.41	5772.65	6042.42	7907.88
1810058I24Rik	1810058I24Rik	ENSMUSG00000073155		6	RIKEN cDNA 1810058I24 gene [Source:MGI Symbol;Acc:MGI:1914955]	4830	86.484	0.611337	0.336528	-0.186729	0.0880795	0.09865	0.0870325	0.345039	0.599714	0.804751	0.844653	0.162611	0.529846	0.764467	0.918848	0.943375	0.875283	0.287213	-0.281838	0.767777	-0.80482	0.244794	0.0991202	0.076841	0.609282	0.0212122	-0.0912633	-0.464857	78.9795	97.083	84.6528	98.2388	82.4907	85.2788	78.6643	81.8622	1320.69	2772.07	1843.73	2734.87	1618.24	1705.38	1316.08	1593.43	1329.08	2966.47	1907.6	2714.33	1592.65	1646.08	1276.66	1563.64
Nckap5l	Nckap5l	ENSMUSG00000023009	380969	15	NCK-associated protein 5-like [Source:MGI Symbol;Acc:MGI:3609653]	10287	6.89657	0.610899	0.281305	-0.30249	0.027104	0.275386	0.554397	0.785124	0.76877	0.979063	0.850185	0.672138	0.876082	0.875854	0.992563	0.945174	0.727286	0.467502	-0.0878573	0.568844	-0.664431	-0.00772976	0.125261	-0.0791785	0.555192	0.295408	-0.109724	-0.237282	6.48967	7.53994	7.03679	7.45075	6.63331	6.66061	6.46492	6.33256	54.8918	95.5395	79.631	87.1119	62.603	59.8899	54.7374	54.1995	55.2417	102.241	82.3942	86.4583	61.6122	57.8057	53.0945	53.1835
Acly	Acly	ENSMUSG00000020917	104112	11	ATP citrate lyase [Source:MGI Symbol;Acc:MGI:103251]	1311	33.853	0.610734	0.142324	-0.388147	0.0802627	0.307884	4.51721e-06	0.283841	0.00347127	0.545774	0.10105	4.12894e-05	0.467907	0.0273597	0.785526	0.356658	0.623785	0.597455	0.123567	0.160818	-0.406858	-0.369607	0.0717159	0.0887442	0.47062	0.44429	-0.172165	-0.134412	33.8429	36.3266	35.6164	34.0758	32.3461	32.2983	32.4651	32.3641	9756.86	13054	12817.9	10012.1	8903.04	8360.39	8582.09	9008.75	9818.79	13969.5	13261.8	9936.9	8762.2	8069.7	8325.07	8840.31
Ikzf5	Ikzf5	ENSMUSG00000040167	67143	7	IKAROS family zinc finger 5 [Source:MGI Symbol;Acc:MGI:1914393]	3478	24.3895	0.610585	0.137182	-0.428047	0.0453561	0.382691	0.00269028	0.49912	0.0349362	0.823268	0.182326	0.00945967	0.669177	0.133018	0.926017	0.48413	0.576461	0.643625	0.0314218	0.235669	-0.533672	-0.329425	0.20344	-0.132243	0.460914	0.528077	-0.181998	-0.0520234	23.7165	25.8847	25.8786	24.7268	23.9255	23.013	23.5815	22.2397	2912.32	4118.2	4314.5	3355.39	3179.69	2637.01	2885.71	2519.41	2930.8	4407.01	4463.92	3330.19	3129.4	2545.32	2799.29	2472.3
Gstp1	Gstp1	ENSMUSG00000060803;ENSMUSG00000097830	14870	19	glutathione S-transferase, pi 1 [Source:MGI Symbol;Acc:MGI:95865]	864	224.742	0.610583	0.468182	-0.303715	-0.161314	0.465029	1.32216e-05	0.000827859	0.0297124	0.248682	0.0186402	0.000105734	0.00611497	0.12008	0.540689	0.132064	0.61641	0.604659	0.555569	0.375078	-0.216278	-0.39677	-0.312525	-0.0244342	0.524733	0.512982	-0.0766814	-0.106831	235.088	242.136	238.125	226.192	199.299	217.153	215.203	211.014	16316.8	19033.1	18878.7	14397.8	9996.57	12544.5	12285	12206.3	16420.3	20367.9	19532.5	14289.7	9838.44	12108.3	11917.1	11978
Pcyt1a	Pcyt1a	ENSMUSG00000005615	13026	16	phosphate cytidylyltransferase 1, choline, alpha isoform [Source:MGI Symbol;Acc:MGI:88557]	3322	22.6523	0.608609	-0.37431	-0.498559	0.484361	0.014198	0.00177821	0.0540885	0.0103428	0.0128129	0.958748	0.0066505	0.149098	0.0577171	0.0940703	0.98507	0.635801	0.580568	-0.510214	-0.249905	-0.634431	-0.374122	0.612135	0.343877	0.326569	0.271336	-0.375091	-0.246248	21.388	24.1466	23.5321	22.5616	24.0071	21.2062	21.7248	22.632	2754.56	4358.4	4194.66	3299.43	4287.47	2679.44	2929.84	3559.81	2772.05	4664.06	4339.93	3274.65	4219.65	2586.27	2842.09	3493.25
Ptar1	Ptar1	ENSMUSG00000074925	72351	19	protein prenyltransferase alpha subunit repeat containing 1 [Source:MGI Symbol;Acc:MGI:1921875]	9141	23.8323	0.607911	0.649799	-0.0251044	-0.0669919	0.0920963	0.456352	0.426284	0.975342	0.934453	0.936184	0.585132	0.604856	0.987399	0.975221	0.978334	0.987359	0.0853454	-0.146634	1.15677	-0.819081	0.484324	-0.243497	0.090745	0.694294	-0.20772	0.00340393	-0.666646	21.7728	27.5312	22.4714	28.58	21.2564	24.2235	20.9904	22.7318	178.686	412.013	220.02	442.484	174.97	254.85	159.798	220.848	179.822	440.896	227.65	439.162	172.2	245.992	155.005	216.719
Cdyl2	Cdyl2	ENSMUSG00000031758	75796	8	chromodomain protein, Y chromosome-like 2 [Source:MGI Symbol;Acc:MGI:1923046]	7945	7.63976	0.607465	-0.36246	-0.480369	0.489556	-0.00918708	0.343599	0.571112	0.453152	0.444882	0.991881	0.473255	0.727584	0.656662	0.714053	0.996957	0.568175	0.643671	-1.09534	0.122152	-1.21308	0.00441201	1.05984	-0.470713	0.249088	0.324584	-0.478308	-0.175705	6.31995	7.94583	7.95796	8.14545	8.79801	6.9389	7.37218	6.36939	273.977	619.809	653.161	638.438	871.902	373.965	461.469	301.149	275.718	663.284	675.784	633.644	858.115	360.956	447.649	295.511
Gramd3	Gramd3	ENSMUSG00000001700	107022	18	GRAM domain containing 3 [Source:MGI Symbol;Acc:MGI:1914815]	807	65.6491	0.605451	0.664836	-0.293629	-0.353015	0.646644	2.16367e-06	2.06946e-07	0.0211628	0.00570463	0.000337061	2.17003e-05	5.90687e-06	0.0956394	0.0564686	0.00818834	0.599444	0.611367	0.582595	0.742565	-0.375813	-0.215842	-0.310187	-0.397101	0.582077	0.594	-0.00776473	-0.0270333	66.348	70.476	69.6519	68.5374	58.242	63.3573	62.9311	57.024	15684.3	20267.6	20435.8	17523.6	10788.4	13465.8	13287.1	10157.6	15783.8	21689	21143.6	17392	10617.8	12997.6	12889.2	9967.69
Nfkbil1	Nfkbil1	ENSMUSG00000042419	18038	17	nuclear factor of kappa light polypeptide gene enhancer in B cells inhibitor like 1 [Source:MGI Symbol;Acc:MGI:1340031]	10593	17.4656	0.605115	1.29871	-0.275672	-0.969269	1.24494	0.623703	0.302486	0.822286	0.439766	0.477393	0.730013	0.487438	0.905181	0.710121	0.756905	-0.781242	1.28172	2.07191	-0.84096	0.549804	-2.36306	-0.731095	-1.16273	-0.60801	1.45495	-0.695449	0.711624	22.8141	14.8399	22.7833	12.0366	14.9842	14.7873	20.0141	13.5701	67.5913	17.0965	74.6147	8.1077	17.7365	16.0322	44.1692	12.8917	68.0167	18.3281	77.184	8.04302	17.4564	15.4614	42.8549	12.647
Pycr2	Pycr2	ENSMUSG00000026520	69051	1	pyrroline-5-carboxylate reductase family, member 2 [Source:MGI Symbol;Acc:MGI:1277956]	7879	37.7877	0.605021	-0.454734	-0.366675	0.69308	-0.326405	0.270047	0.406065	0.502581	0.206919	0.67282	0.393305	0.586872	0.693514	0.492061	0.866682	0.819926	0.349728	-0.473953	-0.434378	-0.38596	-0.346384	0.280291	1.01175	0.337261	-0.132936	-0.369924	-0.604967	37.6745	42.0136	37.5426	37.9528	37.5004	36.8468	34.9833	43.5637	473.027	718.481	518.369	486.211	493.963	439.692	373.438	820.799	476.03	768.865	536.328	482.558	486.146	424.403	362.25	805.454
Erlin1	Erlin1	ENSMUSG00000025198	226144	19	ER lipid raft associated 1 [Source:MGI Symbol;Acc:MGI:2387613]	6578	23.5907	0.604786	-0.0865527	-0.63012	0.0612188	0.568901	0.179479	0.847288	0.162042	0.891655	0.370862	0.287609	0.915453	0.358378	0.955442	0.677631	0.255544	0.884954	0.0536858	-0.241722	-0.489464	-0.784871	0.428078	-0.43214	0.236976	0.866386	-0.344794	0.247325	23.3234	23.6187	26.5551	21.9075	24.4644	21.2655	24.0003	20.379	902.181	994.705	1539.29	734.95	1121.2	664.274	1001.87	617.183	907.907	1064.48	1592.59	729.429	1103.46	641.169	971.871	605.638
0610037L13Rik	0610037L13Rik	ENSMUSG00000028608	74098	4	RIKEN cDNA 0610037L13 gene [Source:MGI Symbol;Acc:MGI:1921348]	6429	48.9089	0.603748	1.40466	-0.202224	-1.00313	1.20535	0.100772	0.000179178	0.580942	0.00702331	0.020799	0.182603	0.00179539	0.750959	0.0644783	0.141667	0.469527	0.72571	1.42361	1.38201	-0.181456	-0.22306	-0.916172	-1.09277	0.605602	0.861785	0.122032	0.149984	51.969	51.6139	53.6795	51.4723	38.6066	47.4366	47.5844	37.0955	1244.45	1286.3	1536.44	1209.05	491.656	919.686	937.698	434.895	1252.35	1376.52	1589.66	1199.96	483.878	887.705	909.613	426.761
Pip5k1a	Pip5k1a	ENSMUSG00000028126	18720	3	phosphatidylinositol-4-phosphate 5-kinase, type 1 alpha [Source:MGI Symbol;Acc:MGI:107929]	6948	19.0859	0.603481	0.363091	-0.498974	-0.258584	0.757558	0.241115	0.48021	0.331773	0.615002	0.297389	0.361524	0.652449	0.550872	0.832279	0.611825	0.0980126	0.97622	0.81855	-0.307848	-0.0426254	-1.16902	-0.0903023	-0.448338	0.163594	1.0418	-0.30941	0.362937	20.995	18.7447	22.1995	16.5768	18.006	17.2645	19.8146	16.6577	1077.24	781.616	1437.52	492.894	685.847	562.846	897.58	534.896	1084.07	836.452	1487.3	489.189	674.999	543.267	870.703	524.892
Pmvk	Pmvk	ENSMUSG00000027952	68603	3	phosphomevalonate kinase [Source:MGI Symbol;Acc:MGI:1915853]	2514	103.101	0.603477	0.685867	-0.295475	-0.377865	0.67334	6.67864e-05	6.27841e-06	0.0500332	0.0126612	0.00163469	0.000417205	0.00011516	0.170979	0.0936481	0.025787	0.567832	0.638085	0.692083	0.679342	-0.289084	-0.301825	-0.37643	-0.379133	0.562386	0.632639	-0.0109026	-1.02037e-05	106.274	110.18	110.225	105.894	90.3951	99.3916	99.3464	90.0738	5556.5	6624.21	6954.81	5507.64	3442.09	4451.69	4485.44	3435.65	5591.77	7088.77	7195.68	5466.27	3387.64	4296.9	4351.1	3371.41
Mapk7	Mapk7	ENSMUSG00000001034	23939	11	mitogen-activated protein kinase 7 [Source:MGI Symbol;Acc:MGI:1346347]	8836	16.3379	0.603369	-0.530402	-0.582413	0.551358	0.0310555	0.418064	0.476242	0.434233	0.459162	0.976411	0.5476	0.649061	0.640353	0.723532	0.99171	0.498185	0.698241	-1.05179	-0.145888	-1.10368	-0.197782	1.09916	-0.348449	0.188737	0.388793	-0.526753	-0.12063	13.8552	16.8	17.2701	16.7357	19.0336	14.7043	15.9665	14.0159	180.621	362.29	416.327	339.306	550.019	220.243	292.174	201.019	181.769	387.707	430.747	336.759	541.323	212.579	283.424	197.253
Sumo1	Sumo1	ENSMUSG00000026021	22218	1	small ubiquitin-like modifier 1 [Source:MGI Symbol;Acc:MGI:1197010]	2714	97.7146	0.602302	0.389281	-0.348836	-0.135815	0.48465	0.000178863	0.0153911	0.0294584	0.397781	0.0326337	0.000971354	0.0583207	0.119318	0.67467	0.189964	0.563631	0.639766	0.455616	0.319554	-0.282367	-0.418428	-0.168098	-0.104172	0.491734	0.567869	-0.103074	-0.0413799	100.629	104.116	104.287	97.7222	89.2943	93.5004	94.4541	90.2228	4966.58	5881.14	6199.89	4519.5	3541.11	3893.75	4063.92	3701.6	4998.1	6293.59	6414.61	4485.55	3485.1	3758.37	3942.21	3632.38
Myo18a	Myo18a	ENSMUSG00000000631	360013	11	myosin XVIIIA [Source:MGI Symbol;Acc:MGI:2667185]	1038	21.1797	0.601992	0.142971	-0.391981	0.0670393	0.324942	0.000438799	0.402322	0.0217649	0.694584	0.178293	0.0020793	0.583314	0.0974556	0.86951	0.477944	0.509074	0.689221	0.372317	-0.129908	-0.162604	-0.66483	-0.0467534	0.172503	0.368794	0.54894	-0.227004	-0.058476	22.3697	22.319	22.8461	20.1255	19.8579	20.0396	20.7004	20.7254	14121.1	14820.3	16791.5	9969.42	10081.4	9805.94	11021.1	11736.3	14210.7	15859.7	17373.1	9894.54	9921.97	9464.99	10691.1	11516.9
U2af2	U2af2	ENSMUSG00000030435	22185	7	U2 small nuclear ribonucleoprotein auxiliary factor (U2AF) 2 [Source:MGI Symbol;Acc:MGI:98886]	5845	36.803	0.601462	0.322775	-0.416502	-0.137815	0.554317	0.0746456	0.33823	0.215928	0.682564	0.244407	0.143884	0.523729	0.42631	0.864407	0.559925	0.473707	0.718131	0.403603	0.236596	-0.335186	-0.502194	-0.0301358	-0.253935	0.441156	0.68558	-0.142505	0.0696132	37.507	38.5171	39.9602	36.1883	34.641	34.668	36.1396	32.96	1325.01	1530.44	1813.18	1180.06	1079.01	1020.88	1182.74	923.823	1333.42	1637.78	1875.97	1171.19	1061.94	985.382	1147.32	906.547
Sdhc	Sdhc	ENSMUSG00000058076	66052	1	succinate dehydrogenase complex, subunit C, integral membrane protein [Source:MGI Symbol;Acc:MGI:1913302]	4622	78.8743	0.601068	-0.0486	-0.475522	0.174146	0.301376	0.0375285	0.866065	0.0992861	0.545888	0.459537	0.083032	0.927672	0.262935	0.785526	0.744434	0.547659	0.652099	-0.253251	0.130673	-0.680016	-0.296092	0.454693	-0.174678	0.397674	0.502114	-0.257028	-0.0503392	74.012	82.9531	83.5817	80.1151	81.2895	73.567	76.6018	71.0672	1619.76	2501.77	2689.67	2113.91	2345.58	1588.77	1833.66	1515.96	1630.04	2677.22	2782.82	2098.03	2308.47	1533.53	1778.74	1487.61
Copb1	Copb1	ENSMUSG00000030754	70349	7	coatomer protein complex, subunit beta 1 [Source:MGI Symbol;Acc:MGI:1917599]	2601	36.0889	0.600951	0.107552	-0.343135	0.150265	0.19287	0.000285697	0.514953	0.0376912	0.363456	0.408875	0.00144194	0.683022	0.140389	0.645768	0.708259	0.694568	0.500555	0.0233717	0.187062	-0.427215	-0.263525	0.0548937	0.239661	0.489564	0.295551	-0.161308	-0.250064	35.8227	39.2712	37.1793	37.0338	34.3341	34.857	34.124	35.5772	4508.29	6469.44	5655.27	5050.08	4152.11	4120	3874.11	4719.56	4536.91	6923.15	5851.13	5012.15	4086.42	3976.74	3758.08	4631.31
Tmem38b	Tmem38b	ENSMUSG00000028420	52076	4	transmembrane protein 38B [Source:MGI Symbol;Acc:MGI:1098718]	2795	41.378	0.600172	0.45346	-0.413569	-0.266858	0.680427	0.00165182	0.017445	0.0297512	0.161521	0.0115235	0.00627655	0.0639606	0.120174	0.432716	0.0972417	0.428868	0.753131	0.540236	0.360901	-0.326648	-0.505983	-0.110652	-0.441907	0.45125	0.775513	-0.109148	0.142915	42.3403	43.0069	45.3668	40.7476	38.3943	38.9003	40.8899	35.7222	4815.92	5363.84	6715.91	4252.87	3690.01	3636.98	4331.5	2932.78	4846.48	5740.02	6948.5	4220.92	3631.64	3510.52	4201.78	2877.94
Rab35	Rab35	ENSMUSG00000029518	77407	5	RAB35, member RAS oncogene family [Source:MGI Symbol;Acc:MGI:1924657]	5677	37.3795	0.600032	-0.24186	-0.436367	0.405526	0.0308411	0.0583443	0.444129	0.167631	0.200217	0.944968	0.118586	0.621669	0.365412	0.48392	0.981797	0.643067	0.554822	-0.224816	-0.258791	-0.419196	-0.453171	0.334555	0.472621	0.353623	0.265379	-0.314559	-0.264757	37.0572	40.135	38.8448	36.7616	37.5992	35.4925	35.7659	38.5831	1221.56	1683.77	1583.81	1193.11	1359.41	1059.23	1096.46	1496.04	1229.32	1801.86	1638.66	1184.15	1337.9	1022.39	1063.62	1468.06
Zfp946	Zfp946	ENSMUSG00000071266	74149	17	zinc finger protein 946 [Source:MGI Symbol;Acc:MGI:1921399]	6298	26.3806	0.599653	2.03692	-0.0890458	-1.52631	1.61536	0.0986878	6.99798e-08	0.805412	4.21101e-05	0.001777	0.179605	2.26337e-06	0.895703	0.0015044	0.0272732	0.432972	0.748304	2.03057	2.03771	-0.0925895	-0.085446	-1.4194	-1.63661	0.607586	0.922918	0.194021	0.154942	28.6668	27.7585	29.2281	28.6833	18.8325	25.8877	25.6073	17.9418	1406.02	1335.97	1662.59	1413.01	369.256	1002.75	975.931	317.505	1414.95	1429.68	1720.17	1402.39	363.414	967.886	946.7	311.566
Tmod3	Tmod3	ENSMUSG00000058587	50875	9	tropomodulin 3 [Source:MGI Symbol;Acc:MGI:1355315]	4077	27.3687	0.599558	-0.296722	-0.483086	0.413195	0.0698909	0.00673115	0.178832	0.0287242	0.0615475	0.822679	0.0203369	0.339999	0.117534	0.249973	0.933907	0.592512	0.606156	-0.288829	-0.304449	-0.475136	-0.490756	0.452594	0.372378	0.320168	0.333812	-0.348169	-0.200306	26.7964	29.0554	28.726	26.6847	28.1951	25.6949	26.4282	27.6439	2239.5	3098.68	3128.14	2215.38	2812.18	1949.42	2159.92	2660.03	2253.72	3316	3236.47	2198.74	2767.7	1881.63	2095.23	2610.3
Ipo8	Ipo8	ENSMUSG00000040029	320727	6	importin 8 [Source:MGI Symbol;Acc:MGI:2444611]	2995	21.3252	0.59951	0.393636	-0.34803	-0.142156	0.490186	0.000794832	0.0275376	0.0507543	0.42593	0.0519391	0.00342495	0.0898899	0.172849	0.698719	0.250068	0.532292	0.663527	0.530836	0.241753	-0.21068	-0.499763	-0.207884	-0.0792149	0.464269	0.595504	-0.116236	-0.0213684	22.317	22.6124	22.9114	20.9911	19.3591	20.3675	20.7182	19.8265	4615.67	5098.74	5584.4	3777.39	3052.05	3409.35	3641.14	3336.85	4644.97	5456.33	5777.8	3749.02	3003.77	3290.8	3532.09	3274.46
9330188P03Rik	9330188P03Rik					10115	33.9665	0.599266	1.74561	-0.0324561	-1.1788	1.21126	0.547218	0.0888357	0.973853	0.244852	0.39108	0.665945	0.21016	0.986669	0.538165	0.693365	0.621558	0.566075	1.71242	1.73148	-0.0417383	-0.0226789	-1.36623	-0.979726	0.677668	0.622185	0.194383	-0.0968333	37.1366	37.0532	36.105	37.2516	24.2814	34.0276	31.9103	26.3009	123.217	129.321	124.404	124.869	31.8572	92.2248	75.1845	41.9517	123.999	138.395	128.716	123.93	31.3504	89.0179	72.928	41.1677
1110001J03Rik	1110001J03Rik					8172	135.835	0.598884	1.13746	-0.286419	-0.824991	1.11141	0.311177	0.0572707	0.626959	0.165842	0.184299	0.438883	0.155626	0.783047	0.438554	0.486773	0.268034	0.866234	1.46366	0.707628	0.0429989	-0.713035	-0.779026	-0.867828	0.414693	1.01289	-0.018066	0.294488	152.063	138.318	154.517	129.712	111.007	128.463	136.768	108.635	675.424	521.36	789.763	399.526	251.798	385.987	479.601	236.707	679.71	557.94	817.111	396.523	247.814	372.561	465.238	232.279
Sdad1	Sdad1	ENSMUSG00000029415	231452	5	SDA1 domain containing 1 [Source:MGI Symbol;Acc:MGI:2140779]	6869	14.1198	0.598544	-0.0384349	-0.45904	0.177939	0.2811	0.146385	0.925487	0.2644	0.665286	0.628588	0.244761	0.960886	0.479817	0.855636	0.845022	0.522436	0.669696	0.0421895	-0.123764	-0.378022	-0.543976	0.233979	0.119203	0.363777	0.511037	-0.261653	-0.0625307	14.1827	14.856	15.1032	13.6868	13.9753	13.2545	13.78	13.6033	824.039	1016.51	1125.86	734.39	832.117	658.58	756.197	768.405	829.269	1087.81	1164.85	728.873	818.954	635.676	733.549	754.036
Erlec1	Erlec1	ENSMUSG00000020311	66753	11	endoplasmic reticulum lectin 1 [Source:MGI Symbol;Acc:MGI:1914003]	1892	38.3776	0.598485	0.351059	-0.305603	-0.0581761	0.363779	0.000103653	0.022588	0.046724	0.705416	0.0943345	0.000607578	0.07766	0.163051	0.874585	0.345839	0.668351	0.524882	0.270852	0.426959	-0.385715	-0.229608	-0.13294	0.0129194	0.540362	0.396892	-0.0823337	-0.175137	38.5298	41.6668	39.8657	39.7692	35.2207	37.2018	36.3888	36.2007	6884.43	9441.8	8547.94	7671.28	5417.61	6131.69	5749.61	5994.1	6928.13	10104	8843.98	7613.66	5331.91	5918.49	5577.42	5882.02
Fam20b	Fam20b	ENSMUSG00000033557	215015	1	family with sequence similarity 20, member B [Source:MGI Symbol;Acc:MGI:2443990]	4554	21.7217	0.598328	-0.481265	-0.609828	0.469765	0.140063	0.0831551	0.162987	0.0774207	0.173258	0.773535	0.156625	0.319715	0.225209	0.448934	0.912786	0.265011	0.868546	-0.0826545	-1.0334	-0.211201	-1.16194	0.567171	0.364873	0.0160281	0.619563	-0.589189	0.0261095	22.6844	21.7457	24.3163	18.5831	23.1417	19.4851	22.0959	22.1184	2234.65	2053.51	3120.7	1155.65	2532.19	1349.58	2067.92	2200.76	2248.84	2197.54	3228.78	1146.97	2492.14	1302.65	2005.99	2159.61
Eif4e2	Eif4e2	ENSMUSG00000026254	26987	1	eukaryotic translation initiation factor 4E member 2 [Source:MGI Symbol;Acc:MGI:1914440]	2303	68.8061	0.597999	0.035417	-0.3224	0.240181	0.082219	0.000694822	0.840279	0.0666016	0.17227	0.740768	0.0030542	0.911303	0.205014	0.447648	0.898389	0.742863	0.436674	-0.0608476	0.125655	-0.418585	-0.232082	0.0514921	0.406945	0.484908	0.178719	-0.175421	-0.345498	68.3454	75.5936	69.911	70.993	65.3813	66.9647	64.4533	70.2051	5154.25	7618.06	6161.11	5865.68	4717.22	4819.84	4283.74	6035.43	5186.96	8152.32	6374.49	5821.62	4642.6	4652.25	4155.45	5922.59
Pcyt1b	Pcyt1b	ENSMUSG00000035246	236899	X	phosphate cytidylyltransferase 1, choline, beta isoform [Source:MGI Symbol;Acc:MGI:2147987]	2215	26.1522	0.597663	-0.179658	-0.520638	0.256683	0.263955	0.000639523	0.303461	0.00290554	0.141747	0.284863	0.00286292	0.488361	0.0240997	0.402643	0.601203	0.489315	0.698311	-0.164535	-0.194879	-0.505487	-0.535832	0.442485	0.0432699	0.319693	0.528689	-0.319842	-0.0335796	25.5145	27.2574	28.0696	25.3302	26.9693	24.2509	25.6738	24.7392	5218.98	6873.48	7945.11	5110.33	6653.92	4411.87	5380.39	5045.23	5252.1	7355.53	8220.26	5071.95	6548.67	4258.46	5219.26	4950.9
Zbtb7b	Zbtb7b	ENSMUSG00000028042	22724	3	zinc finger and BTB domain containing 7B [Source:MGI Symbol;Acc:MGI:102755]	5175	23.6211	0.59758	0.498304	-0.366143	-0.266867	0.63301	0.0403421	0.0875574	0.207734	0.359785	0.124027	0.0880982	0.207959	0.416809	0.642779	0.396917	0.493713	0.693939	0.552429	0.441417	-0.311557	-0.422568	-0.184525	-0.353817	0.490026	0.690251	-0.0784325	0.0673753	24.2089	24.8616	25.5559	23.6326	21.5605	22.4488	23.0797	20.7493	1751	2022.67	2323.95	1621.24	1263.65	1363.64	1508.76	1123.62	1762.11	2164.53	2404.43	1609.06	1243.66	1316.22	1463.58	1102.61
Sar1a	Sar1a	ENSMUSG00000020088	20224	10	secretion associated Ras related GTPase 1A [Source:MGI Symbol;Acc:MGI:98230]	1219	58.102	0.597384	-0.394601	-0.504892	0.487094	0.0177986	2.24961e-05	0.00502906	0.000334713	0.000542244	0.928604	0.000166843	0.0250012	0.00465532	0.0105854	0.97485	0.562874	0.631004	-0.300248	-0.495506	-0.410535	-0.605793	0.489616	0.484488	0.25966	0.32779	-0.405586	-0.207627	57.6701	61.3379	61.3359	55.3168	60.356	54.2811	56.4163	60.111	9807.79	12728.8	13344.4	8566.16	12098.6	8026.2	9206.79	12055.6	9870.04	13621.5	13806.6	8501.82	11907.2	7747.13	8931.06	11830.2
Dnajb3	Dnajb3	ENSMUSG00000081984	15504	1	DnaJ heat shock protein family (Hsp40) member B3 [Source:MGI Symbol;Acc:MGI:1306822]	9395	37.278	0.5972	-4.5575	-2.19566	2.95904	-0.763386	0.604168	0.000609367	0.0685105	0.0162889	0.641906	0.713181	0.00480635	0.208914	0.109784	0.850584	-0.81782	1.29111	-4.16074	-4.97604	-1.80756	-2.62286	3.83955	0.119543	-2.8248	-0.715875	-3.7133	-1.24692	26.5826	28.4704	43.8008	22.2467	75.6505	23.8963	40.299	34.5919	33.0325	43.8391	192.423	18.3403	1130.53	23.2209	132.858	84.8679	33.2413	46.9468	199.071	18.2005	1112.66	22.3963	128.895	83.2714
Glrx2	Glrx2	ENSMUSG00000018196	69367	1	glutaredoxin 2 (thioltransferase) [Source:MGI Symbol;Acc:MGI:1916617]	5601	23.4997	0.597138	0.0283199	-0.448963	0.119855	0.329109	0.0600144	0.928743	0.156515	0.70528	0.462378	0.121383	0.962554	0.351088	0.874585	0.747297	0.499137	0.688247	0.150129	-0.104803	-0.326889	-0.581821	0.160823	0.0775161	0.365154	0.554263	-0.245386	-0.0305703	23.898	24.6516	25.2815	22.6383	22.9507	22.0641	23.0136	22.4874	1415.28	1659.19	1891.71	1185.88	1312.15	1086.34	1260.92	1238.47	1424.27	1775.56	1957.23	1176.97	1291.39	1048.57	1223.16	1215.31
Fam96b	Fam96b	ENSMUSG00000031879	68523	8	family with sequence similarity 96, member B [Source:MGI Symbol;Acc:MGI:1915773]	5595	120.98	0.596488	0.499563	-0.202143	-0.105219	0.307362	0.0820357	0.145163	0.554046	0.758673	0.525167	0.154917	0.295351	0.732121	0.900492	0.786792	0.790477	0.371336	0.256483	0.70696	-0.444733	0.00574501	-0.297871	0.0648515	0.624514	0.205372	-0.0110595	-0.339524	119.901	134.733	121.697	131.605	107.252	119.964	111.706	115.346	1292.72	2013.84	1505.83	1766.86	946.576	1295.92	1031.85	1217.44	1300.93	2155.06	1557.99	1753.59	931.6	1250.86	1000.94	1194.68
Hmgcs1	Hmgcs1	ENSMUSG00000093930	208715	13	3-hydroxy-3-methylglutaryl-Coenzyme A synthase 1 [Source:MGI Symbol;Acc:MGI:107592]	30	104.841	0.596161	0.769966	-0.255147	-0.428952	0.6841	6.40449e-07	1.4129e-10	0.0325979	0.000333559	5.14339e-05	7.40105e-06	8.53359e-09	0.127592	0.00745698	0.0019125	0.602876	0.589409	0.70516	0.831979	-0.319948	-0.19313	-0.437595	-0.420356	0.596077	0.58261	0.025277	-0.0396039	107.217	112.865	110.956	109.991	90.762	101.87	100.226	90.8165	209575	262830	260388	228831	127779	176948	169167	129315	210905	281262	269406	227112	125758	170796	164101	126897
Nisch	Nisch	ENSMUSG00000021910	64652	14	nischarin [Source:MGI Symbol;Acc:MGI:1928323]	792	30.42	0.595919	-0.0636485	-0.46868	0.190888	0.277792	4.49145e-05	0.661955	0.00130778	0.190013	0.177244	0.000296501	0.797345	0.0134493	0.47231	0.477131	0.496089	0.689242	0.0610264	-0.20013	-0.343992	-0.605148	0.240648	0.139328	0.336686	0.529839	-0.2817	-0.0466683	30.7884	31.8576	32.6985	29.1287	30.1782	28.4696	29.8192	29.4585	15428.7	18274.3	20892.4	12873.8	15308.8	11903.5	14009.8	14270.5	15526.6	19555.9	21615.9	12777.1	15066.6	11489.6	13590.2	14003.6
Osgin2	Osgin2	ENSMUSG00000041153	209212	4	oxidative stress induced growth inhibitor family member 2 [Source:MGI Symbol;Acc:MGI:2384798]	4922	34.0052	0.595809	0.525765	-0.364664	-0.294621	0.659286	0.0354511	0.0637301	0.196737	0.298314	0.0993511	0.0790922	0.167194	0.403212	0.590392	0.354583	0.502847	0.682661	0.492999	0.557236	-0.396999	-0.332762	-0.145701	-0.460305	0.510761	0.690575	-0.0618549	0.0744636	34.1883	35.8231	36.667	34.6181	31.26	32.3187	33.1611	29.1847	1828.05	2257.53	2557.33	1911.33	1439.77	1517.63	1668.12	1157.48	1839.65	2415.86	2645.89	1896.97	1416.99	1464.86	1618.16	1135.84
Bin3	Bin3	ENSMUSG00000022089	57784	14	bridging integrator 3 [Source:MGI Symbol;Acc:MGI:1929883]	8982	29.4325	0.595803	-0.555109	-0.745349	0.405562	0.339787	0.454578	0.486058	0.350552	0.610232	0.762341	0.583474	0.658029	0.567991	0.82902	0.909242	-0.00729633	1.01729	-0.0740167	-1.27615	-0.263817	-1.46595	0.717668	0.00342785	-0.1613	0.863288	-0.711602	0.247155	30.6619	28.0934	34.318	23.8073	32.6686	25.4493	31.0288	28.0475	308.208	243.697	496.806	133.392	403.449	166.098	323.777	245.522	310.163	260.81	514.004	132.387	397.069	160.312	314.086	240.927
Zfp410	Zfp410	ENSMUSG00000042472	52708	12	zinc finger protein 410 [Source:MGI Symbol;Acc:MGI:1289280]	5307	37.8389	0.595739	0.216661	-0.440533	-0.0614544	0.501987	0.0534997	0.481782	0.152494	0.841872	0.248925	0.110497	0.653859	0.34532	0.934445	0.563065	0.485962	0.697187	0.185186	0.247208	-0.471667	-0.409644	0.136423	-0.290762	0.435054	0.646279	-0.164926	0.0547555	37.3317	39.5928	40.7923	37.7837	36.775	35.5156	37.0815	33.5358	1461.09	1878.34	2174.65	1525.32	1473.97	1238.92	1442.85	1095.95	1470.36	2010.07	2249.97	1513.86	1450.65	1195.83	1399.64	1075.46
Apod	Apod	ENSMUSG00000022548	11815	16	apolipoprotein D [Source:MGI Symbol;Acc:MGI:88056]	21	215.892	0.595392	0.234473	-0.349612	0.011307	0.338305	1.45987e-06	0.0571131	0.00458397	0.926866	0.0522008	1.53602e-05	0.155236	0.033297	0.971708	0.250839	0.600403	0.59036	0.293046	0.173419	-0.291037	-0.410664	-0.0801017	0.0972676	0.467102	0.457058	-0.142335	-0.124324	221.26	231.435	227.682	215.608	200.628	207.21	207.424	207.569	280966	344964	342571	258608	215239	226107	228948	243397	282749	369156	354435	256666	211834	218246	222091	238846
Cflar	Cflar	ENSMUSG00000026031	12633	1	CASP8 and FADD-like apoptosis regulator [Source:MGI Symbol;Acc:MGI:1336166]	6691	10.2757	0.595136	-0.509089	-0.419799	0.684427	-0.264628	0.147509	0.214664	0.305814	0.0961408	0.647672	0.246118	0.386885	0.5245	0.323587	0.853569	0.776684	0.385876	-0.774594	-0.284077	-0.685333	-0.194816	0.645251	0.721217	0.324948	-0.0658602	-0.397716	-0.507858	9.54331	11.2487	10.2203	10.5635	10.9348	9.83451	9.58456	11.0764	650.87	1188.37	906.136	914.843	1084.81	719.732	666.756	1143.51	655.002	1271.71	937.524	907.972	1067.64	694.705	646.785	1122.13
R3hcc1	R3hcc1	ENSMUSG00000034194	71843	14	R3H domain and coiled-coil containing 1 [Source:MGI Symbol;Acc:MGI:1919093]	6146	44.2213	0.595103	0.092133	-0.364875	0.138095	0.226781	0.198087	0.841585	0.42885	0.764634	0.727921	0.30971	0.912086	0.635793	0.902597	0.891312	0.276861	0.854962	0.625812	-0.764547	0.169114	-1.22124	-0.0857906	0.331655	0.0921409	0.670242	-0.433363	0.0273043	50.3814	44.7518	49.7788	37.6484	41.4518	40.7705	44.7665	45.0928	1598.14	1140.05	1702.46	609.023	886.435	791.708	1089.91	1184.22	1608.28	1220.02	1761.42	604.446	872.41	764.173	1057.27	1162.08
Zfp652	Zfp652	ENSMUSG00000075595	268469	11	zinc finger protein 652 [Source:MGI Symbol;Acc:MGI:2442221]	4829	34.0335	0.594962	0.355751	-0.319725	-0.0805139	0.400239	0.0337103	0.203649	0.252268	0.773509	0.311238	0.0759367	0.372976	0.466095	0.905534	0.624762	0.65154	0.535485	0.12561	0.553899	-0.549542	-0.121254	0.0159926	-0.183854	0.543291	0.427236	-0.0850944	-0.131782	32.9187	36.7382	35.3515	35.9647	32.146	32.7608	32.3546	30.7399	1648.8	2510.76	2316.62	2219.03	1615.81	1623.86	1572.11	1406.66	1659.27	2686.84	2396.85	2202.37	1590.25	1567.39	1525.03	1380.36
Serp1	Serp1	ENSMUSG00000027808	28146	3	stress-associated endoplasmic reticulum protein 1 [Source:MGI Symbol;Acc:MGI:92638]	1378	60.5303	0.594665	0.315751	-0.35153	-0.0726161	0.424146	1.26709e-05	0.0202475	0.00965125	0.593279	0.0272863	0.000102001	0.0713328	0.0552288	0.817564	0.168339	0.597356	0.591864	0.258335	0.370918	-0.408886	-0.296302	-0.0393899	-0.10661	0.503482	0.49799	-0.106848	-0.0810141	60.4627	64.7872	63.7974	61.8434	56.6778	57.9944	58.149	55.721	9383.53	12482.2	12434.8	10145.2	8027.71	8176.07	8323.81	7662.21	9443.09	13357.6	12865.4	10069	7900.73	7891.79	8074.53	7518.94
Cpne3	Cpne3	ENSMUSG00000028228	70568	4	copine III [Source:MGI Symbol;Acc:MGI:1917818]	3553	18.5866	0.59411	0.0354157	-0.375111	0.183583	0.191529	0.00244236	0.856244	0.0549984	0.348287	0.488398	0.00873114	0.922213	0.181206	0.634967	0.763392	0.642374	0.543806	0.0193183	0.0513137	-0.391088	-0.359092	0.112285	0.251413	0.441037	0.34247	-0.197903	-0.204779	18.5795	20.025	19.3397	18.6869	17.9124	17.8182	17.7442	18.385	2985.88	4049.69	3782.19	3052.86	2804.15	2600.29	2587.92	3088.15	3004.83	4333.7	3913.17	3029.93	2759.8	2509.88	2510.42	3030.41
Pgap1	Pgap1	ENSMUSG00000073678	241062	1	post-GPI attachment to proteins 1 [Source:MGI Symbol;Acc:MGI:2443342]	1148	14.7381	0.59327	0.341477	-0.341754	-0.0899605	0.431714	5.30052e-06	0.00868646	0.00853849	0.489173	0.0188525	4.75742e-05	0.0376977	0.0508188	0.74542	0.132879	0.599939	0.586479	0.291016	0.390183	-0.392161	-0.292994	-0.0735837	-0.106509	0.509087	0.495628	-0.0973274	-0.0844046	14.7765	15.7913	15.5242	15.0717	13.7091	14.1472	14.1467	13.5745	11234.8	14813.1	14675.6	12034.3	9287.09	9729.33	9816.88	9077.51	11306.1	15852	15183.8	11943.9	9140.18	9391.04	9522.88	8907.78
Lig4	Lig4	ENSMUSG00000049717	319583	8	ligase IV, DNA, ATP-dependent [Source:MGI Symbol;Acc:MGI:1335098]	4810	22.064	0.59256	0.843206	-0.0656899	-0.316336	0.382026	0.0962502	0.0184227	0.853094	0.374187	0.447082	0.17619	0.0665776	0.923292	0.655508	0.736958	0.881623	0.229878	0.388139	1.18796	-0.52025	0.279568	-0.572295	-0.0986889	0.715692	0.0639475	0.085481	-0.470598	21.5549	25.0983	21.5959	25.4485	18.5116	22.3728	19.866	20.3749	1663.68	2916.78	1856.19	2897.01	1064.07	1884.12	1281.16	1477.93	1674.24	3121.32	1920.49	2875.25	1047.24	1818.61	1242.79	1450.3
Acer2	Acer2	ENSMUSG00000038007	230379	4	alkaline ceramidase 2 [Source:MGI Symbol;Acc:MGI:1920932]	9457	10.8805	0.591048	0.369372	-0.486606	-0.264929	0.751535	0.578651	0.72828	0.647074	0.803145	0.617039	0.691799	0.840979	0.79651	0.917698	0.839615	-0.781047	1.27854	1.19372	-1.77271	0.341468	-2.62496	0.00699065	-0.596708	-0.712911	1.34668	-0.934502	0.653977	13.4378	9.22829	14.0113	7.18583	10.8806	8.95324	12.4665	9.55568	342.569	103.924	436.391	42.9571	180.174	88.9844	269.612	118.224	344.739	111.245	451.489	42.6306	177.325	85.8758	261.548	116.009
Ppap2c	Ppap2c					4174	59.9527	0.590192	0.107982	-0.464062	0.0181485	0.445913	0.0236943	0.678274	0.0748115	0.944435	0.225747	0.0569538	0.807283	0.22062	0.979002	0.54037	0.483384	0.689293	-0.00602451	0.213584	-0.577895	-0.358286	0.289303	-0.316071	0.410259	0.616168	-0.201137	0.0444485	57.6567	62.5561	64.3792	60.3061	60.0214	55.9823	58.7668	52.7375	2140.82	2968.26	3423.79	2492.97	2594.52	1942.57	2303.25	1705.04	2154.4	3176.44	3542.36	2474.24	2553.48	1875.02	2234.27	1673.15
S1pr5	S1pr5	ENSMUSG00000045087	94226	9	sphingosine-1-phosphate receptor 5 [Source:MGI Symbol;Acc:MGI:2150641]	587	73.7822	0.589904	0.858463	-0.176107	-0.444667	0.620774	0.000259633	1.20503e-07	0.273879	0.0058697	0.00645178	0.00133066	3.63907e-06	0.488823	0.0573949	0.0667274	0.64711	0.530274	0.925922	0.787593	-0.108592	-0.246922	-0.725691	-0.209514	0.599617	0.482781	0.0468645	-0.148457	79.0087	80.4266	77.379	76.6905	60.3421	72.8647	69.764	67.0036	24276.2	27233.3	25114.7	22056.5	10515.3	18565.1	16214.3	15039	24430.2	29143.2	25984.5	21890.8	10349	17919.6	15728.7	14757.8
Itga4	Itga4	ENSMUSG00000027009	16401	2	integrin alpha 4 [Source:MGI Symbol;Acc:MGI:96603]	3665	10.5335	0.589711	0.342661	-0.210987	0.0360628	0.174925	0.0281953	0.201376	0.430655	0.892998	0.644266	0.0655393	0.370176	0.63749	0.955866	0.852677	0.81189	0.326474	-0.0823661	0.670415	-0.635823	0.116958	-0.0266208	0.096103	0.594412	0.108996	-0.0643735	-0.388782	9.97308	11.7306	10.4504	11.6592	9.8388	10.3948	9.68767	10.0639	2386.29	4326.65	3090.21	4021.68	2419.11	2740.19	2188.18	2633.99	2401.44	4630.08	3197.23	3991.47	2380.84	2644.91	2122.65	2584.74
D7Ertd715e	D7Ertd715e					6897	32.8125	0.589539	0.355847	-0.483381	-0.24969	0.733071	0.280627	0.514441	0.375719	0.647219	0.342063	0.405313	0.682591	0.591157	0.848113	0.654968	0.319389	0.816056	-0.0738577	0.685857	-0.912231	-0.152516	0.351099	-1.29697	0.380132	0.876799	-0.18671	0.271903	29.4955	33.1716	36.2764	34.5375	33.3635	29.9598	32.8829	23.5683	599.136	935.915	1320.94	1015.12	956.736	631.505	868.2	304.583	602.94	1001.57	1366.69	1007.5	941.607	609.54	842.2	298.88
Ehhadh	Ehhadh	ENSMUSG00000022853	74147	16	enoyl-Coenzyme A, hydratase/3-hydroxyacyl Coenzyme A dehydrogenase [Source:MGI Symbol;Acc:MGI:1277964]	6777	23.8667	0.58948	0.520369	-0.168533	-0.0994222	0.267955	0.192267	0.249653	0.708185	0.825651	0.674264	0.303037	0.430001	0.837141	0.92709	0.867087	0.809121	0.328784	-0.0226129	0.913139	-0.710772	0.22498	-0.0713375	-0.127831	0.625222	0.144885	-0.0268768	-0.360123	22.2376	26.5611	23.6859	27.0134	22.0803	23.567	21.9219	21.7558	671.257	1280.76	917.778	1284.95	695.245	814.652	646.423	668.508	675.519	1370.58	949.57	1275.3	684.246	786.327	627.059	656.007
Atp9b	Atp9b	ENSMUSG00000024566	50771	18	ATPase, class II, type 9B [Source:MGI Symbol;Acc:MGI:1354757]	3711	19.0985	0.58938	0.189302	-0.331928	0.0681498	0.263778	0.00403442	0.354648	0.104242	0.739139	0.361513	0.0133085	0.537726	0.271264	0.892013	0.671419	0.660251	0.514441	0.113652	0.261079	-0.40741	-0.259983	0.00123549	0.132051	0.494401	0.348591	-0.132857	-0.199615	19.0317	20.6798	19.7761	19.6085	18.0068	18.4457	18.1409	18.4499	2787.55	3884.2	3510.72	3087.58	2459.54	2514.3	2400.56	2693.07	2805.24	4156.6	3632.31	3064.38	2420.63	2426.87	2328.66	2642.72
Rhbdl2	Rhbdl2	ENSMUSG00000043333	230726	4	rhomboid, veinlet-like 2 (Drosophila) [Source:MGI Symbol;Acc:MGI:3608413]	10215	26.269	0.588504	-0.930616	-0.599513	0.919608	-0.320095	0.64177	0.463845	0.635536	0.469138	0.857591	0.745306	0.639439	0.788786	0.72974	0.948809	-0.901283	1.29704	-0.0342014	-3.64201	0.293902	-3.31391	1.09118	0.701665	-1.42278	0.77555	-1.80092	0.145754	31.6891	21.3681	33.5685	14.426	32.5815	20.0078	30.2419	29.9256	107.513	30.6713	144.355	7.90062	125.026	23.3688	92.938	95.2059	108.191	32.8561	149.338	7.83745	123.048	22.5404	90.1668	93.4223
Stard3nl	Stard3nl	ENSMUSG00000003062	76205	13	STARD3 N-terminal like [Source:MGI Symbol;Acc:MGI:1923455]	3218	86.3289	0.588393	-0.209977	-0.530444	0.267925	0.262519	0.0045845	0.310567	0.0105291	0.195949	0.369762	0.0147971	0.495276	0.0584287	0.478238	0.677003	0.461938	0.704444	-0.185053	-0.235229	-0.505475	-0.555652	0.472363	0.0294988	0.295226	0.537733	-0.333472	-0.0172447	84.1359	89.5456	92.8615	83.1831	89.6642	79.848	85.0639	81.5032	3292.26	4282.08	5066.08	3179.69	4313.14	2769.12	3448	3172.8	3313.16	4582.39	5241.53	3155.81	4244.92	2672.84	3344.74	3113.47
Mrps15	Mrps15	ENSMUSG00000028861	66407	4	mitochondrial ribosomal protein S15 [Source:MGI Symbol;Acc:MGI:1913657]	4932	95.4445	0.588263	0.88604	-0.258002	-0.555779	0.813781	0.0429387	0.00244933	0.372926	0.0565174	0.0475663	0.0926764	0.0141973	0.58844	0.239013	0.237067	0.461324	0.704475	1.0756	0.666467	-0.0678214	-0.476955	-0.630722	-0.483828	0.50709	0.75024	0.00278385	0.0875041	103.426	100.459	104.194	94.8718	79.9082	91.9334	93.3191	82.1512	2303.09	2210.97	2617.03	1734.16	1036.62	1558.43	1652.75	1147.84	2317.71	2366.03	2707.66	1721.13	1020.22	1504.24	1603.25	1126.38
Ptov1	Ptov1	ENSMUSG00000038502	84113	7	prostate tumor over expressed gene 1 [Source:MGI Symbol;Acc:MGI:1933946]	3506	56.2602	0.588148	0.0225913	-0.470644	0.0949119	0.375733	0.0152951	0.925581	0.0519221	0.694873	0.271992	0.0397626	0.960886	0.17465	0.869676	0.587353	0.380427	0.76947	0.289804	-0.305703	-0.203333	-0.798839	0.137413	0.0510692	0.274216	0.663259	-0.296584	0.0619435	58.8848	57.8514	61.8569	51.9545	54.9434	52.2131	56.1173	53.8006	3589.69	3579.09	4687.22	2375.36	3024.1	2409.27	3089.25	2848.36	3612.47	3830.1	4849.54	2357.52	2976.26	2325.5	2996.73	2795.1
Prkdc	Prkdc	ENSMUSG00000022672	19090	16	protein kinase, DNA activated, catalytic polypeptide [Source:MGI Symbol;Acc:MGI:104779]	1524	11.2973	0.587724	0.0100407	-0.435401	0.142282	0.29312	5.76732e-05	0.945064	0.00283151	0.329152	0.154883	0.000368382	0.971453	0.0237389	0.618476	0.446904	0.524126	0.648546	0.0789777	-0.0623698	-0.366432	-0.507779	0.185688	0.097499	0.376833	0.501253	-0.235231	-0.0644096	11.3646	11.9042	12.0445	11.0242	11.083	10.6522	11.0087	10.8484	8560.03	10559.9	11511.1	7761.04	8351.61	6908.6	7777.13	7856.32	8614.36	11300.5	11909.8	7702.75	8219.5	6668.38	7544.21	7709.43
Dock3	Dock3	ENSMUSG00000039716	208869	9	dedicator of cyto-kinesis 3 [Source:MGI Symbol;Acc:MGI:2429763]	1714	15.2143	0.586935	-0.253126	-0.525343	0.314718	0.210625	0.000670014	0.14142	0.00230962	0.0676477	0.386602	0.00297347	0.290113	0.0204113	0.263363	0.689338	0.475942	0.689901	-0.203426	-0.304541	-0.475629	-0.576744	0.47667	0.132175	0.282267	0.496225	-0.349998	-0.052647	14.9113	15.8221	16.3104	14.5866	15.811	14.0984	14.9601	14.6702	6926.58	8918.97	10345	6457.67	8923.47	5753.83	7071.03	7027.77	6970.54	9544.46	10703.2	6409.17	8782.32	5553.77	6859.27	6896.36
Atg13	Atg13	ENSMUSG00000027244	51897	2	autophagy related 13 [Source:MGI Symbol;Acc:MGI:1196429]	4538	26.2755	0.586832	0.862034	-0.269619	-0.54482	0.814439	0.0408032	0.00281178	0.345688	0.0581338	0.0445583	0.0888922	0.0158282	0.56303	0.242822	0.228694	0.384686	0.763754	1.1604	0.484226	0.0292535	-0.646918	-0.636175	-0.458322	0.43503	0.814098	-0.0450618	0.139829	29.1211	27.2864	29.1152	25.2644	22.0299	25.0974	26.014	22.795	2906.24	2475.75	3220.01	1818.42	1219.59	1774.66	2017.45	1379.74	2924.68	2649.38	3331.53	1804.76	1200.3	1712.95	1957.03	1353.94
Clip4	Clip4	ENSMUSG00000024059	78785	17	CAP-GLY domain containing linker protein family, member 4 [Source:MGI Symbol;Acc:MGI:1919100]	10900	7.49889	0.586214	-0.0150765	0.107884	0.709174	-0.817059	0.621452	0.989612	0.925843	0.550657	0.622041	0.727923	0.995074	0.96239	0.789654	0.841697	1.06669	-0.374757	-1.2281	0.636475	-1.11436	0.750214	0.314071	0.893546	0.440707	-1.00074	-0.244124	-1.1468	6.1121	8.98041	6.28569	9.5517	7.54559	7.80534	6.21142	8.60654	3.38283	12.8705	4.10707	14.9605	7.23246	7.62853	3.61533	11.3018	3.40694	13.754	4.26213	14.8509	7.11454	7.36804	3.49876	11.0917
Dis3l	Dis3l	ENSMUSG00000032396	213550	9	DIS3 like exosome 3'-5' exoribonuclease [Source:MGI Symbol;Acc:MGI:2143272]	4578	26.3347	0.586116	0.779114	-0.182384	-0.375382	0.557766	0.0270051	0.00341629	0.489585	0.157045	0.136065	0.0633382	0.0184885	0.683718	0.426643	0.419179	0.694816	0.467979	0.688974	0.863233	-0.272051	-0.0977907	-0.568574	-0.20466	0.628705	0.401868	0.0515361	-0.19421	27.1573	28.915	27.1877	28.1376	22.1924	26.062	24.6912	23.8728	2226.3	2899.52	2477.52	2512.26	1207.25	1943.16	1638.66	1553.92	2240.43	3102.87	2563.32	2493.39	1188.15	1875.59	1589.58	1524.86
Rtfdc1	Rtfdc1	ENSMUSG00000027502	66404	2	replication termination factor 2 domain containing 1 [Source:MGI Symbol;Acc:MGI:1913654]	4395	43.9023	0.585992	-0.122323	-0.404718	0.303596	0.101122	0.034722	0.658413	0.143826	0.273144	0.79604	0.0776715	0.794635	0.333611	0.566068	0.921828	0.507326	0.660172	0.163769	-0.479498	-0.118532	-0.7618	0.104482	0.47831	0.263712	0.416559	-0.337641	-0.155341	46.5936	46.2017	47.0245	40.7012	42.4391	41.433	42.923	45.7463	2530.57	2601.9	2892.8	1619.87	1967.74	1714.66	1945.75	2550.07	2546.63	2784.38	2992.99	1607.7	1936.61	1655.04	1887.47	2502.39
Fopnl	Fopnl	ENSMUSG00000022677	66086	16	Fgfr1op N-terminal like [Source:MGI Symbol;Acc:MGI:1913336]	1856	94.9459	0.585839	-0.0190156	-0.437191	0.167664	0.269527	0.000109716	0.899814	0.00382584	0.267341	0.206979	0.000637659	0.946936	0.0293802	0.560178	0.51497	0.543172	0.627161	-0.0114286	-0.0266366	-0.429564	-0.444772	0.24298	0.0881524	0.385005	0.468994	-0.236035	-0.0842873	94.0844	100.296	100.625	93.7004	94.1258	89.5794	92.2097	90.8604	6698.92	8760.04	9285.21	6628.66	7114.22	5695.44	6327.26	6390.18	6741.43	9374.39	9606.79	6578.87	7001.69	5497.41	6137.77	6270.7
Casd1	Casd1	ENSMUSG00000015189	213819	6	CAS1 domain containing 1 [Source:MGI Symbol;Acc:MGI:2384865]	3411	28.7767	0.58562	0.291987	-0.455438	-0.161804	0.617242	0.0177134	0.236375	0.0646904	0.511621	0.0766024	0.0446902	0.41411	0.201653	0.762795	0.308764	0.321828	0.808368	0.53281	0.00249494	-0.214453	-0.744768	-0.0277624	-0.309471	0.330269	0.816808	-0.200394	0.190833	30.1637	29.3576	32.0354	26.9784	27.2685	26.7193	28.9138	25.6343	3869.68	3739.83	5240.2	2679.07	2934.83	2588.54	3395.2	2414.06	3894.24	4002.12	5421.68	2658.95	2888.4	2498.53	3293.52	2368.92
Tdrd3	Tdrd3	ENSMUSG00000022019	219249	14	tudor domain containing 3 [Source:MGI Symbol;Acc:MGI:2444023]	3958	17.2509	0.585564	-0.150707	-0.481389	0.254882	0.226507	0.0348495	0.586051	0.0823702	0.357401	0.562663	0.0778989	0.737675	0.233949	0.64169	0.809773	0.373781	0.769915	0.180835	-0.581851	-0.149771	-0.912458	0.231935	0.277299	0.192361	0.588495	-0.387813	-0.000890963	18.2314	17.6975	18.9509	15.5338	17.1665	15.9412	17.2352	17.278	3000.02	2874.08	3782.54	1767.79	2604.86	1922.09	2513.64	2688.1	3019.06	3075.65	3913.54	1754.51	2563.65	1855.26	2438.36	2637.83
Zyx	Zyx	ENSMUSG00000029860	22793	6	zyxin [Source:MGI Symbol;Acc:MGI:103072]	3950	38.2829	0.583458	0.0939912	-0.328766	0.160701	0.168066	0.00892265	0.672719	0.139382	0.470635	0.593202	0.0255748	0.804261	0.3267	0.730797	0.82726	0.66591	0.495554	0.0959209	0.091984	-0.326683	-0.33062	-0.0108743	0.313916	0.457527	0.287171	-0.166592	-0.251421	38.7815	41.5363	39.5182	38.7141	36.0335	37.0732	36.3232	38.4458	2634.98	3499.81	3109.9	2627.8	2188.96	2270.38	2140.68	2741.89	2651.71	3745.25	3217.61	2608.06	2154.33	2191.44	2076.56	2690.62
Zdhhc3	Zdhhc3	ENSMUSG00000025786	69035	9	zinc finger, DHHC domain containing 3 [Source:MGI Symbol;Acc:MGI:1926134]	5523	12.0545	0.583237	0.71668	-0.321698	-0.455142	0.77684	0.0687982	0.0259015	0.314046	0.156275	0.0863243	0.135173	0.0859871	0.533556	0.425252	0.329342	0.49022	0.670023	0.605861	0.818637	-0.431844	-0.219068	-0.253225	-0.689148	0.54293	0.722733	-0.00293396	0.106287	12.0241	12.6911	12.9901	12.5588	10.857	11.5136	11.7471	9.88242	1427.99	1806.68	2046.61	1655.08	1078.75	1237.23	1334.61	797.171	1437.05	1933.39	2117.49	1642.65	1061.68	1194.2	1294.64	782.262
Wdr37	Wdr37	ENSMUSG00000021147	207615	13	WD repeat domain 37 [Source:MGI Symbol;Acc:MGI:1920393]	1721	30.3808	0.582987	0.540013	-0.30632	-0.263346	0.569666	0.000284087	0.000780394	0.0557851	0.100827	0.0119859	0.00143647	0.00584333	0.182916	0.3325	0.0995669	0.508044	0.654127	0.690592	0.371678	-0.155648	-0.474562	-0.34781	-0.183479	0.476273	0.622355	-0.0693463	0.00484946	32.1573	32.1585	32.6848	30.0593	26.8756	29.1779	29.5525	27.73	9051.57	9572.76	10593	7256.21	5288.87	6557.96	6904.1	5927.07	9109.02	10244.1	10959.8	7201.7	5205.21	6329.94	6697.34	5816.25
Men1	Men1	ENSMUSG00000024947;ENSMUSG00000106695	17283	19	multiple endocrine neoplasia 1 [Source:MGI Symbol;Acc:MGI:1316736]	5519	30.7108	0.582868	-0.0713288	-0.326044	0.328153	-0.0021086	0.0894431	0.834825	0.340668	0.338245	0.996514	0.166217	0.907458	0.557938	0.627306	0.998463	0.636795	0.526056	0.14128	-0.320735	-0.113275	-0.57529	-0.0528808	0.62893	0.344077	0.233338	-0.271182	-0.31458	32.5821	33.1796	31.9625	29.5585	28.705	29.6679	29.3201	32.9979	1595.45	1792.09	1659.61	1157.98	1110.7	1169.55	1134.87	1782.34	1605.57	1917.77	1717.09	1149.28	1093.13	1128.88	1100.87	1749.02
Ninj1	Ninj1	ENSMUSG00000037966	18081	13	ninjurin 1 [Source:MGI Symbol;Acc:MGI:1196617]	8633	49.7239	0.58238	1.6161	-0.226524	-1.26024	1.48677	0.396669	0.0217672	0.740763	0.0712361	0.127594	0.527285	0.075256	0.857387	0.270859	0.401515	0.311942	0.807998	1.31448	1.85566	-0.521933	0.0192479	-0.782876	-1.96213	0.548124	1.04418	0.125148	0.339278	49.1351	50.9388	55.7051	54.9728	40.469	47.4044	49.442	31.4865	362.872	432.527	610.426	528.494	201.975	322.361	374.1	88.6297	365.177	462.875	631.565	524.525	198.784	311.148	362.896	86.9659
A230046K03Rik	A230046K03Rik					1100	27.0608	0.582145	1.20228	-0.161265	-0.7814	0.942665	9.22315e-05	1.48558e-15	0.276959	1.76629e-07	7.52754e-06	0.000546194	2.00499e-13	0.492551	1.56984e-05	0.000385954	0.593087	0.571034	1.01565	1.36732	-0.347767	0.00389698	-0.718831	-0.846634	0.651562	0.629509	0.124915	-0.0111721	27.5276	29.1727	28.6279	29.5965	22.1672	26.5741	25.7597	21.5192	12457	15974.1	15731.8	15895.8	6433.54	11088.4	10090.2	5888.05	12536.1	17094.4	16276.6	15776.4	6331.77	10702.8	9787.98	5777.96
Zfp46	Zfp46	ENSMUSG00000051351	22704	4	zinc finger protein 46 [Source:MGI Symbol;Acc:MGI:99192]	3354	23.392	0.58201	0.160398	-0.395066	0.0265456	0.368521	0.00512611	0.439501	0.0568524	0.898239	0.209005	0.0162714	0.617323	0.185359	0.958378	0.517639	0.469416	0.686223	0.367187	-0.0812314	-0.18816	-0.636577	-0.0247926	0.0761134	0.360483	0.57729	-0.210474	-0.014072	24.5203	24.4954	25.2666	22.3091	22.0758	22.1074	22.9698	22.4782	3902.1	4112.33	4779.34	2859.37	2919.26	2767.97	3171.79	3130.83	3926.87	4400.74	4944.87	2837.89	2873.08	2671.73	3076.8	3072.29
Pcdhga5	Pcdhga5	ENSMUSG00000103567	93713	18	protocadherin gamma subfamily A, 5 [Source:MGI Symbol;Acc:MGI:1935217]	9084	10.5722	0.581113	-0.100748	-0.230383	0.451478	-0.221095	0.52712	0.912384	0.801365	0.622844	0.864437	0.648635	0.953843	0.893658	0.835656	0.951186	-0.148336	1.06051	0.700646	-2.05769	0.571361	-2.18698	0.0934904	0.735428	-0.548838	0.660004	-0.971912	0.00771063	13.219	9.90382	12.5757	7.39968	10.4096	9.21321	11.2841	11.8718	467.13	189.271	438.815	68.1868	223.993	140.91	278.84	350.084	470.091	202.57	454.003	67.6708	220.446	136	270.495	343.54
Asap2	Asap2	ENSMUSG00000052632	211914	12	ArfGAP with SH3 domain, ankyrin repeat and PH domain 2 [Source:MGI Symbol;Acc:MGI:2685438]	3549	18.6243	0.581005	0.130674	-0.347675	0.102655	0.24502	0.00687874	0.54228	0.104833	0.632388	0.418991	0.0206306	0.705319	0.272088	0.840518	0.715702	0.652616	0.505282	-0.105046	0.333208	-0.583256	-0.145002	0.195844	0.00295027	0.483189	0.335855	-0.153347	-0.185687	17.8058	20.074	19.1907	19.4935	18.2331	17.8708	17.7022	17.4612	2629.17	4140.64	3738.56	3562.79	3016.66	2663.13	2604.08	2639	2645.86	4431.02	3868.04	3536.03	2968.94	2570.53	2526.09	2589.65
Psmd13	Psmd13	ENSMUSG00000025487	23997	7	proteasome (prosome, macropain) 26S subunit, non-ATPase, 13 [Source:MGI Symbol;Acc:MGI:1345192]	6669	46.4324	0.580393	0.0806914	-0.46093	0.0387712	0.422159	0.195583	0.856861	0.303272	0.930959	0.504602	0.306804	0.922605	0.521859	0.973247	0.774494	0.274469	0.831833	0.465387	-0.445783	-0.0757805	-0.986951	0.0627505	0.0143103	0.194887	0.752251	-0.332519	0.135555	50.0857	46.9442	51.9927	41.3661	44.8749	42.7499	47.0135	44.2901	1129.39	963.045	1417.67	600.09	831.46	667.855	924.202	803.974	1136.56	1030.6	1466.76	595.581	818.307	644.627	896.525	788.94
Slc25a45	Slc25a45	ENSMUSG00000024818	107375	19	solute carrier family 25, member 45 [Source:MGI Symbol;Acc:MGI:2147731]	7314	36.6625	0.579942	0.644474	-0.116339	-0.180872	0.297212	0.244263	0.196336	0.814551	0.716188	0.672238	0.365091	0.362987	0.901283	0.880263	0.866611	0.835235	0.267654	0.134226	1.01935	-0.625548	0.259573	-0.276595	-0.0905882	0.658418	0.0908372	0.0255996	-0.412341	34.8349	41.1817	36.0599	41.8726	32.6166	36.6861	33.3857	33.8085	573.94	1058.28	713.748	1060.87	489.137	682.147	503.291	556.585	577.584	1132.49	738.475	1052.9	481.398	658.43	488.212	546.178
Casp8ap2	Casp8ap2	ENSMUSG00000028282	26885	4	caspase 8 associated protein 2 [Source:MGI Symbol;Acc:MGI:1349399]	4972	13.417	0.579387	0.544606	-0.191415	-0.156634	0.348049	0.0709467	0.0897428	0.549269	0.62496	0.441884	0.138325	0.211574	0.729423	0.836532	0.733699	0.671174	0.480714	0.680082	0.394377	-0.0555374	-0.341242	-0.584671	0.173197	0.530046	0.339585	-0.0370692	-0.253281	14.4831	14.6873	13.9151	13.632	11.29	13.2658	12.6457	13.1863	2145.53	2376.81	2082.74	1759.89	994.706	1603.94	1380.57	1682.73	2159.15	2543.5	2154.87	1746.67	978.967	1548.17	1339.22	1651.27
Slc30a9	Slc30a9	ENSMUSG00000029221	109108	5	solute carrier family 30 (zinc transporter), member 9 [Source:MGI Symbol;Acc:MGI:1923690]	2287	36.7288	0.579153	-0.108997	-0.460907	0.227244	0.233663	0.000970569	0.533599	0.00855104	0.194681	0.345253	0.00405126	0.698348	0.0508188	0.476833	0.658671	0.461735	0.687604	0.0786366	-0.324736	-0.27324	-0.676613	0.234537	0.219844	0.287996	0.513865	-0.308446	-0.050543	37.6773	38.2742	39.5538	34.6037	36.4707	34.3602	36.1615	36.2502	5861.64	6530.62	7637.6	4431.68	5578.91	4318.9	5164.48	5522.37	5898.84	6988.62	7902.11	4398.39	5490.66	4168.73	5009.81	5419.11
Ippk	Ippk	ENSMUSG00000021385	75678	13	inositol 1,3,4,5,6-pentakisphosphate 2-kinase [Source:MGI Symbol;Acc:MGI:1922928]	5322	28.3434	0.578843	0.230552	-0.384495	-0.0362039	0.420699	0.062909	0.458076	0.215577	0.907254	0.338079	0.125749	0.634849	0.425932	0.962455	0.651256	0.55204	0.604539	0.0499502	0.390817	-0.564762	-0.223895	0.164056	-0.268766	0.468415	0.520914	-0.137174	-0.0319932	27.2744	30.0096	29.911	29.2595	27.651	26.8879	27.4101	25.1858	1335.81	1940.37	2012.31	1692.1	1482.59	1274.87	1371.36	1098.06	1344.29	2076.45	2082.01	1679.39	1459.13	1230.54	1330.29	1077.52
Surf2	Surf2	ENSMUSG00000014873	20931	2	surfeit gene 2 [Source:MGI Symbol;Acc:MGI:98444]	4574	82.4499	0.57881	0.787675	-0.189968	-0.398833	0.588801	0.032559	0.00377718	0.481262	0.141213	0.123595	0.0738043	0.0200447	0.677461	0.401805	0.39623	0.682286	0.46678	0.501787	1.02555	-0.475383	0.0483813	-0.379805	-0.417676	0.634196	0.418689	0.0506224	-0.154058	81.1559	90.0571	84.8776	90.4495	72.0864	81.0629	77.4602	71.3046	1944.4	2905.3	2502.03	2795.91	1390.94	1938.4	1681.88	1354.87	1956.74	3109.05	2588.69	2774.91	1368.93	1871	1631.51	1329.54
Fgf1	Fgf1	ENSMUSG00000036585	14164	18	fibroblast growth factor 1 [Source:MGI Symbol;Acc:MGI:95515]	1189	39.5118	0.578573	0.991899	-0.181233	-0.594559	0.775792	0.000139955	9.18477e-11	0.231246	9.42928e-05	0.000300794	0.000788653	5.97666e-09	0.443195	0.00281642	0.00757669	0.561854	0.595015	1.09449	0.881222	-0.0785303	-0.291799	-0.777785	-0.431882	0.576849	0.610009	0.064183	-0.0359305	42.6046	42.4384	42.1285	40.7129	32.0612	38.7711	37.866	34.358	13865.6	14473	14809.6	11960	5717.97	10144.2	9464.09	7267.51	13953.6	15488	15322.5	11870.2	5627.52	9791.51	9180.65	7131.62
Fdft1	Fdft1	ENSMUSG00000021273	14137	14	farnesyl diphosphate farnesyl transferase 1 [Source:MGI Symbol;Acc:MGI:102706]	435	69.5208	0.578235	0.873409	-0.180221	-0.475395	0.655616	3.07434e-05	3.70853e-10	0.192469	0.000610132	0.000814094	0.000215711	2.03727e-08	0.398279	0.0114408	0.0154345	0.645681	0.507432	0.818997	0.925775	-0.234588	-0.12781	-0.629129	-0.336436	0.619262	0.481014	0.0680321	-0.127489	72.2902	75.7093	72.5157	73.8513	57.9765	68.6127	65.6903	61.4435	28540.1	35187.3	31971.8	30732.6	14541.6	24012.8	20969.3	17812.6	28721.2	37655	33079.1	30501.8	14311.6	23177.9	20341.3	17479.5
Edrf1	Edrf1	ENSMUSG00000039990	214764	7	erythroid differentiation regulatory factor 1 [Source:MGI Symbol;Acc:MGI:1919831]	5533	15.4089	0.578183	0.207387	-0.23775	0.133047	0.104703	0.0909583	0.543263	0.485448	0.696744	0.828124	0.168449	0.705472	0.680636	0.870591	0.935972	0.769318	0.356867	0.122686	0.287138	-0.322146	-0.157694	-0.207277	0.408056	0.529022	0.116572	-0.0973004	-0.399039	15.6285	17.1076	15.4741	16.1596	13.9399	15.2619	14.2907	15.8039	1395.09	1992.18	1496.57	1563.66	1011.89	1290.24	1046.55	1550.66	1403.95	2131.89	1548.41	1551.91	995.881	1245.37	1015.2	1521.67
Gm15941	Gm15941	ENSMUSG00000086992		15	predicted gene 15941 [Source:MGI Symbol;Acc:MGI:3802081]	10861	10.3892	0.577509	-0.721906	-0.620258	0.679157	-0.0588986	0.593631	0.505159	0.566569	0.530704	0.969442	0.703782	0.674243	0.741143	0.77469	0.988952	0.341299	0.703575	-0.414752	-0.978107	-0.318865	-0.882219	0.715557	0.538338	0.00773706	0.370013	-0.573546	-0.127863	10.4423	10.5716	11.3023	9.14427	11.4853	9.38853	10.3901	11.0058	10.358	11.3979	14.9369	6.68626	15.0698	7.28635	10.2857	13.2122	10.4234	12.2095	15.4539	6.6344	14.8308	7.02632	9.97844	12.9627
Atp6v1f	Atp6v1f	ENSMUSG00000004285	66144	6	ATPase, H+ transporting, lysosomal V1 subunit F [Source:MGI Symbol;Acc:MGI:1913394]	2268	197.455	0.577103	0.793802	-0.1211	-0.337799	0.458899	0.0139972	0.000756512	0.604767	0.149971	0.166047	0.0371764	0.0057154	0.767686	0.41506	0.463666	0.708635	0.43214	0.887407	0.69338	-0.0273227	-0.221349	-0.835898	0.0318727	0.595636	0.319141	0.0433143	-0.28833	214.77	218.312	203.156	206.059	158.02	197.801	184.07	188.829	7139.67	7971.41	6580.98	6241.11	2732	5435.56	4319.06	4986.28	7184.99	8530.45	6808.9	6194.23	2688.78	5246.57	4189.71	4893.06
Atg12	Atg12	ENSMUSG00000032905	67526	18	autophagy related 12 [Source:MGI Symbol;Acc:MGI:1914776]	3448	42.4809	0.575971	-0.22015	-0.395578	0.400543	-0.00496498	0.00438972	0.274896	0.0498633	0.0473667	0.986097	0.0142357	0.458589	0.170505	0.213092	0.99502	0.619191	0.531071	-0.114825	-0.333684	-0.290197	-0.509056	0.216285	0.563712	0.32462	0.2365	-0.30725	-0.282004	43.23	45.5743	44.1107	41.2618	41.8629	40.6118	40.7151	44.8766	3261.86	4110.66	3867.04	2802.6	3108.79	2652.42	2699.26	3955.55	3282.56	4398.95	4000.97	2781.55	3059.61	2560.19	2618.42	3881.59
Rrp7a	Rrp7a	ENSMUSG00000018040	74778	15	ribosomal RNA processing 7 homolog A (S. cerevisiae) [Source:MGI Symbol;Acc:MGI:1922028]	5156	44.6781	0.575936	0.106992	-0.475752	-0.00680851	0.482561	0.0635454	0.729823	0.124851	0.982471	0.270672	0.126743	0.841873	0.303055	0.992916	0.58617	0.397029	0.734612	0.192264	0.0162156	-0.390213	-0.566261	0.187721	-0.231707	0.349381	0.686965	-0.218522	0.105114	44.8109	46.0537	48.717	43.1541	44.047	41.5888	44.3752	40.2327	1627.24	1884.41	2381.48	1440.19	1629.79	1270.89	1590.75	1218.38	1637.57	2016.58	2463.96	1429.38	1604.01	1226.7	1543.11	1195.59
BC037032	BC037032	ENSMUSG00000087221		15	cDNA Sequence BC037032 [Source:MGI Symbol;Acc:MGI:3040924]	10487	6.42148	0.575843	1.56012	0.0137407	-0.97054	0.956799	0.601561	0.168163	0.989995	0.387062	0.54055	0.710605	0.326936	0.994818	0.666251	0.794579	0.572486	0.558061	0.545466	2.09625	-0.960716	0.590071	-0.423768	-1.75464	0.561888	0.547464	0.0338623	-0.056471	5.66276	6.84815	6.73054	7.87091	5.52977	6.22201	6.08621	4.10864	29.6609	58.9728	58.3762	88.8293	29.0644	40.5913	38.067	10.9514	29.8517	63.1144	60.401	88.1645	28.6088	39.1778	36.9236	10.7398
Arrb2	Arrb2	ENSMUSG00000060216	216869	11	arrestin, beta 2 [Source:MGI Symbol;Acc:MGI:99474]	7891	30.6591	0.575238	-0.862872	-0.488474	0.949636	-0.461162	0.280461	0.106501	0.35879	0.0762086	0.539418	0.405181	0.238972	0.576045	0.281457	0.793687	0.693937	0.443478	-0.801897	-0.923711	-0.427954	-0.549768	0.721116	1.14414	0.113243	-0.137216	-0.588243	-0.573183	30.004	33.0833	30.9518	29.2225	33.2434	29.0483	29.0605	36.2068	432.965	633.375	532.274	397.828	645.439	389.101	393.195	865.704	435.714	677.794	550.713	394.839	635.227	375.569	381.417	849.518
Rassf4	Rassf4	ENSMUSG00000042129	213391	6	Ras association (RalGDS/AF-6) domain family member 4 [Source:MGI Symbol;Acc:MGI:2386853]	7303	10.7217	0.574918	0.362386	-0.432605	-0.220073	0.652677	0.216034	0.435342	0.351018	0.635582	0.32	0.331046	0.613866	0.568553	0.842306	0.633488	0.382126	0.743832	0.421744	0.299401	-0.37229	-0.494633	-0.00306429	-0.474829	0.409624	0.77133	-0.129366	0.168966	10.824	11.0518	11.7504	10.5412	10.1884	10.0398	10.6566	9.20391	730.728	828.038	1064.27	671.234	633.776	569.587	700.664	456.725	735.366	886.121	1101.13	666.192	623.751	549.777	679.68	448.182
Srp14	Srp14	ENSMUSG00000009549	20813	2	signal recognition particle 14 [Source:MGI Symbol;Acc:MGI:107169]	1047	202.812	0.574225	0.711645	-0.25269	-0.39011	0.642799	3.60907e-05	3.30015e-07	0.0682012	0.00500688	0.0010554	0.000246128	8.82085e-06	0.208378	0.0516858	0.0186091	0.589752	0.558445	0.57257	0.838391	-0.39169	-0.125868	-0.337147	-0.445019	0.580595	0.549288	0.0209866	-0.039944	203.428	217.779	213.299	214.834	179.326	197.02	194.001	174.81	12316.8	16334.5	15983.8	14809	8591.24	11082.4	10624	7972.22	12395	17480	16537.3	14697.7	8455.34	10697	10305.9	7823.16
Wdr77	Wdr77	ENSMUSG00000000561	70465	3	WD repeat domain 77 [Source:MGI Symbol;Acc:MGI:1917715]	3229	31.0425	0.572742	0.365971	-0.290712	-0.0839414	0.374654	0.00449552	0.0692013	0.147987	0.676731	0.187768	0.0145399	0.176975	0.339302	0.861461	0.490954	0.556938	0.588116	0.5347	0.174595	-0.121824	-0.481929	-0.292522	0.0983075	0.446358	0.477536	-0.112462	-0.108701	32.9812	33.1578	32.902	30.5653	27.747	30.0014	29.9431	30.0153	4313.31	4642.72	4744.16	3360.31	2576.23	3151.42	3159.65	3378.12	4340.68	4968.32	4908.47	3335.07	2535.47	3041.84	3065.02	3314.96
Mpi	Mpi	ENSMUSG00000032306	110119	9	mannose phosphate isomerase [Source:MGI Symbol;Acc:MGI:97075]	7275	38.2597	0.571519	-0.333016	-0.587155	0.31738	0.269775	0.239853	0.492771	0.227277	0.513298	0.694061	0.360126	0.664507	0.438691	0.763471	0.87712	0.280757	0.8123	-0.0572297	-0.673257	-0.31113	-0.927158	0.498144	0.109734	0.120527	0.65207	-0.454572	0.0841157	38.9778	38.4967	42.4087	34.2373	40.251	34.7078	38.7384	37.0023	724.261	734.903	1062.73	472.208	854.581	492.968	716.563	652.639	728.858	786.458	1099.53	468.659	841.063	475.82	695.105	640.433
Pank2	Pank2	ENSMUSG00000037514	74450	2	pantothenate kinase 2 [Source:MGI Symbol;Acc:MGI:1921700]	5639	19.2718	0.570952	-0.0337504	-0.466479	0.138224	0.328254	0.0774162	0.916671	0.148497	0.668474	0.471743	0.14806	0.956507	0.340005	0.856564	0.752435	0.46105	0.672445	0.0116507	-0.0805851	-0.42084	-0.513076	0.282545	-0.0223756	0.339691	0.551086	-0.252556	-0.00110463	19.1231	20.067	20.6757	18.7411	19.3164	18.0294	18.9497	18.0705	1295.17	1607.29	1861.09	1214.89	1420.11	1065.79	1268.92	1149.37	1303.39	1720.02	1925.55	1205.77	1397.65	1028.73	1230.91	1127.88
Pex7	Pex7	ENSMUSG00000020003	18634	10	peroxisomal biogenesis factor 7 [Source:MGI Symbol;Acc:MGI:1321392]	3882	52.5714	0.570856	-0.32428	-0.419572	0.475565	-0.0559928	0.00913003	0.137704	0.0548347	0.0297813	0.856051	0.0260667	0.284808	0.180823	0.161697	0.947804	0.610005	0.530204	-0.228645	-0.426516	-0.323896	-0.521767	0.322996	0.61324	0.287608	0.207807	-0.349202	-0.29608	53.0054	56.227	54.5158	50.8141	52.9125	50.0524	50.4727	56.0489	2580.49	3319.62	3140.93	2249.64	2720.58	2134.6	2214.7	3327.07	2596.87	3552.43	3249.71	2232.74	2677.54	2060.38	2148.37	3264.87
Pros1	Pros1	ENSMUSG00000022912	19128	16	protein S (alpha) [Source:MGI Symbol;Acc:MGI:1095733]	9794	10.5775	0.570718	4.39663	1.7523	-2.07361	0.321309	0.671584	0.00445808	0.203156	0.140555	0.863703	0.769173	0.0228057	0.410898	0.400532	0.950856	1.40889	-1.72036	0.452184	5.27834	-2.132	2.69416	-2.67064	-1.57199	0.0296492	-3.0996	-0.58119	-3.31573	7.48106	13.8362	7.01522	20.7066	5.75037	12.3755	6.87779	7.32014	23.696	193.291	21.2053	699.558	10.4919	126.225	18.1158	23.6104	23.8495	206.805	21.9576	694.309	10.3207	121.855	17.5581	23.1727
Lonrf2	Lonrf2	ENSMUSG00000048814	381338	1	LON peptidase N-terminal domain and ring finger 2 [Source:MGI Symbol;Acc:MGI:1920209]	8802	9.96471	0.57056	-1.14186	-0.616131	1.09629	-0.480161	0.464309	0.146517	0.429629	0.162932	0.662372	0.591933	0.297277	0.636453	0.43482	0.862065	0.080175	0.933198	-0.491128	-2.34559	0.0334634	-1.821	1.00967	1.17258	-0.553386	0.299637	-1.15776	-0.249892	10.8831	9.59367	11.3063	7.36774	11.6436	8.59274	10.3658	12.0109	354.973	246.88	446.741	97.4393	471.116	162.045	304.916	527.554	357.223	264.214	462.208	96.7041	463.662	156.4	295.789	517.689
Npc2	Npc2	ENSMUSG00000021242	67963	12	Niemann-Pick type C2 [Source:MGI Symbol;Acc:MGI:1915213]	589	56.5193	0.570309	0.325725	-0.33619	-0.0916063	0.427796	2.07255e-06	0.00662697	0.00503664	0.444865	0.0116161	2.09885e-05	0.0307365	0.0355	0.714053	0.0975721	0.56491	0.57564	0.27787	0.372018	-0.384017	-0.289869	-0.0567379	-0.127329	0.484484	0.495213	-0.0962226	-0.0648014	56.6072	60.2396	59.5203	57.6774	52.866	54.2582	54.4663	51.9371	19537.5	25401.3	25591	20855.1	16508.7	16983.9	17357.9	15720.3	19661.5	27182.7	26477.2	20698.4	16247.6	16393.4	16838.1	15426.4
Hip1r	Hip1r	ENSMUSG00000000915	29816	5	huntingtin interacting protein 1 related [Source:MGI Symbol;Acc:MGI:1352504]	4061	22.6655	0.569097	-0.0109858	-0.467701	0.112382	0.35532	0.0194412	0.963935	0.0544466	0.643861	0.301043	0.0483575	0.981897	0.18005	0.846656	0.615867	0.465204	0.665692	-0.0528458	0.029718	-0.509436	-0.426872	0.327182	-0.140195	0.358343	0.55883	-0.237286	0.0127438	22.047	23.5953	24.2555	22.4097	22.9057	21.1854	22.2597	20.7143	2288.68	3032.24	3484.46	2423.54	2755.5	2006.27	2386.11	1992.72	2303.21	3244.9	3605.14	2405.34	2711.92	1936.5	2314.65	1955.46
Phf20l1	Phf20l1	ENSMUSG00000072501	239510	15	PHD finger protein 20-like 1 [Source:MGI Symbol;Acc:MGI:2444412]	2358	18.8137	0.569093	0.655759	-0.281345	-0.36801	0.649355	0.000119217	9.88844e-06	0.0563126	0.012974	0.00188735	0.000685215	0.000168381	0.183874	0.0949344	0.0284194	0.524324	0.612367	0.673619	0.637422	-0.263333	-0.29953	-0.363323	-0.372561	0.527513	0.615556	-0.00840434	0.0146912	19.418	19.9857	20.0682	19.2543	16.5919	18.17	18.208	16.5103	6014.67	6999.05	7439.55	5865.62	3782.49	4827.07	4904.99	3758.34	6052.85	7489.9	7697.2	5821.56	3722.66	4659.24	4758.09	3688.07
Plin3	Plin3	ENSMUSG00000024197	66905	17	perilipin 3 [Source:MGI Symbol;Acc:MGI:1914155]	2200	58.5843	0.568435	-0.188051	-0.420018	0.336468	0.0835496	0.000176858	0.213587	0.00549668	0.0262574	0.695876	0.00096142	0.385621	0.0376738	0.149659	0.877632	0.562618	0.574063	-0.0930253	-0.289748	-0.324959	-0.521682	0.261614	0.407533	0.317157	0.328602	-0.298946	-0.193888	59.1546	62.1753	61.4421	56.7232	58.3401	55.5887	56.6662	59.964	5740.92	7162.96	7220.02	5009	5813.9	4672.99	5026.05	6432.81	5777.35	7665.3	7470.07	4971.37	5721.93	4510.51	4875.53	6312.53
Strn	Strn	ENSMUSG00000024077	268980	17	striatin, calmodulin binding protein [Source:MGI Symbol;Acc:MGI:1333757]	401	51.401	0.568132	0.568734	-0.259779	-0.260381	0.52016	9.14941e-06	9.03969e-06	0.0419294	0.0416771	0.00399448	7.6586e-05	0.000156117	0.151729	0.198265	0.0484658	0.612428	0.522389	0.436631	0.689719	-0.391852	-0.138764	-0.254478	-0.266289	0.560597	0.470558	-0.00970102	-0.0952297	51.4384	55.4001	53.5997	54.1782	46.1934	50.0079	48.9894	45.9418	26662.4	36074.8	33892.1	31775.3	19780.2	24295.3	22896.7	19618.9	26831.7	38604.7	35065.9	31536.6	19467.3	23450.5	22211	19252
Shq1	Shq1	ENSMUSG00000035378	72171	6	SHQ1 homolog (S. cerevisiae) [Source:MGI Symbol;Acc:MGI:1919421]	8803	13.9822	0.567949	-6.36399	-1.04121	5.89073	-4.84952	0.526357	5.13335e-09	0.252272	3.00623e-08	0.000233773	0.647989	2.15838e-07	0.466095	3.33838e-06	0.0062946	0.93471	0.0185966	-5.69942	-7.28279	-0.41525	-1.99862	4.1493	6.58816	-3.91603	-4.83215	-4.9936	-4.72077	12.1589	14.2116	11.4986	8.49213	27.9544	11.4438	12.1156	46.3913	22.8534	40.5825	21.036	6.95993	385.01	18.7029	22.8046	2091.99	22.9965	43.4174	21.775	6.90464	378.911	18.0472	22.1212	2052.89
Fbxo2	Fbxo2	ENSMUSG00000041556	230904	4	F-box protein 2 [Source:MGI Symbol;Acc:MGI:2446216]	5812	65.2682	0.567115	0.310266	-0.457647	-0.200797	0.658444	0.160882	0.442556	0.257206	0.619132	0.248987	0.263306	0.619941	0.471937	0.833371	0.563079	0.178569	0.872397	0.688095	-0.203822	-0.0793315	-0.971249	-0.0713284	-0.342671	0.215892	0.90972	-0.25501	0.280285	70.5822	65.0703	74.1488	58.5333	61.7088	59.9622	66.8721	58.1341	1609.81	1299.34	2102.39	867.062	1092.53	937.214	1358.7	905.043	1620.03	1390.48	2175.2	860.547	1075.25	904.619	1318.01	888.118
Inppl1	Inppl1	ENSMUSG00000032737	16332	7	inositol polyphosphate phosphatase-like 1 [Source:MGI Symbol;Acc:MGI:1333787]	3937	21.1206	0.567108	-0.127907	-0.428801	0.266214	0.162587	0.0150706	0.582578	0.065585	0.253147	0.621205	0.0393273	0.735456	0.203167	0.545602	0.841617	0.57852	0.555227	-0.316611	0.0390623	-0.617415	-0.261742	0.441788	0.0660467	0.374909	0.351616	-0.259154	-0.150127	19.9684	22.3904	21.9665	21.4876	21.7419	19.943	20.3465	20.0416	2148.81	3323.7	3270.45	2749.86	3023.07	2141.3	2309.47	2329.68	2162.45	3556.8	3383.72	2729.21	2975.25	2066.84	2240.31	2286.12
Emc4	Emc4	ENSMUSG00000027131	68032	2	ER membrane protein complex subunit 4 [Source:MGI Symbol;Acc:MGI:1915282]	2114	132.796	0.567099	0.482545	-0.264111	-0.179557	0.443668	0.000139104	0.00119377	0.0750307	0.227487	0.0347143	0.000785477	0.00821806	0.221088	0.518101	0.19786	0.621674	0.510189	0.416488	0.545571	-0.330046	-0.200963	-0.254851	-0.107939	0.539888	0.428403	-0.0332227	-0.132041	134.621	143.442	138.161	138.17	119.361	129.403	126.416	122.71	6286.87	8208.43	7597.94	6875.4	4470.5	5517.1	5151.79	4949.83	6326.77	8784.09	7861.08	6823.76	4399.78	5325.27	4997.5	4857.28
Kcnj10	Kcnj10	ENSMUSG00000044708	16513	1	potassium inwardly-rectifying channel, subfamily J, member 10 [Source:MGI Symbol;Acc:MGI:1194504]	69	53.7897	0.566671	0.447803	-0.251886	-0.133018	0.384905	7.66985e-05	0.00175732	0.0780026	0.351898	0.0568331	0.000467895	0.011019	0.226607	0.637333	0.262664	0.621943	0.509184	0.496016	0.397911	-0.203665	-0.30177	-0.341626	0.0492039	0.513756	0.400997	-0.0521888	-0.166446	56.0706	58.1965	56.039	54.8842	47.5564	52.58	51.2014	51.4428	101438	121381	112255	94769	62242	81993.9	75750.7	81608.7	102082	129893	116143	94057.2	61257.4	79143	73482.1	80082.8
Mettl5	Mettl5	ENSMUSG00000051730	75422	2	methyltransferase like 5 [Source:MGI Symbol;Acc:MGI:1922672]	5437	87.4609	0.563743	2.38115	0.0719521	-1.74546	1.6735	0.16919	3.38273e-08	0.860169	3.62583e-05	0.00412922	0.27389	1.18907e-06	0.927171	0.00134822	0.049388	0.479233	0.643005	1.75194	2.81414	-0.554794	0.507413	-1.32482	-2.33513	0.590123	0.753895	0.182861	0.0351392	85.3277	92.5674	94.4315	106.414	63.4504	86.4447	83.5905	51.2071	1363.59	1889.88	2117.18	2848.44	540.487	1424.82	1286.05	267.816	1372.25	2022.42	2190.51	2827.04	531.94	1375.28	1247.53	262.802
Arl4a	Arl4a	ENSMUSG00000047446	11861	12	ADP-ribosylation factor-like 4A [Source:MGI Symbol;Acc:MGI:99437]	5703	21.8043	0.563565	0.34199	-0.219663	0.00191236	0.21775	0.122975	0.348568	0.546339	0.995817	0.67263	0.214071	0.533242	0.728001	0.998992	0.866611	0.611419	0.513278	0.574979	0.0633432	0.0137109	-0.497925	-0.449863	0.345445	0.428548	0.330408	-0.124099	-0.244139	23.8197	23.592	22.7864	21.3866	18.8859	21.3726	20.7866	22.2318	1663.71	1704.03	1591.9	1166.67	816.06	1161.43	1068.63	1416.96	1674.27	1823.53	1647.03	1157.91	803.146	1121.05	1036.62	1390.47
Heg1	Heg1	ENSMUSG00000075254	77446	16	heart development protein with EGF-like domains 1 [Source:MGI Symbol;Acc:MGI:1924696]	1348	30.9146	0.563384	0.65037	-0.159623	-0.24661	0.406233	0.007418	0.00202529	0.446613	0.240382	0.171133	0.0218858	0.0123178	0.65156	0.533313	0.470048	0.656563	0.463646	0.777299	0.511029	-0.0326082	-0.298878	-0.679023	0.0856915	0.541659	0.348743	4.95546e-05	-0.239815	33.4984	33.8163	32.0224	31.6589	25.5689	30.7079	29.1291	29.9032	12168.3	13277.5	11615.5	10117.4	5260.37	9121.4	7724.08	8938.24	12245.6	14208.7	12017.8	10041.4	5177.15	8804.25	7492.75	8771.12
Hmgn2	Hmgn2	ENSMUSG00000003038	15331	4	high mobility group nucleosomal binding domain 2 [Source:MGI Symbol;Acc:MGI:96136]	3279	88.0881	0.561886	0.548236	-0.266464	-0.252814	0.519278	0.00395494	0.00498664	0.170348	0.194804	0.0592713	0.0130897	0.0248695	0.36913	0.476954	0.268296	0.6008	0.521604	0.346091	0.725276	-0.468396	-0.0892111	-0.169449	-0.341139	0.553614	0.474419	-0.0162322	-0.0788168	86.5684	94.6352	91.7668	93.6122	80.5127	85.4298	84.0914	77.4459	3345.84	4756.66	4502.53	4351.93	2788.49	3204.18	3068.11	2475.52	3367.08	5090.24	4658.46	4319.24	2744.38	3092.77	2976.22	2429.23
Cd59a	Cd59a	ENSMUSG00000032679	12509	2	CD59a antigen [Source:MGI Symbol;Acc:MGI:109177]	1834	72.6848	0.561865	0.416443	-0.269381	-0.123958	0.393339	0.000234866	0.00638146	0.0768997	0.416523	0.068031	0.00122981	0.0298639	0.224127	0.690856	0.289654	0.6242	0.496551	0.34876	0.480991	-0.336967	-0.204736	-0.207162	-0.0452591	0.524974	0.397326	-0.0497097	-0.150501	73.4752	78.5296	75.3834	75.4618	65.9654	70.8205	69.1574	68.0281	7279.59	9601.67	8788.54	7978.43	5395.69	6446.55	6011.48	6036.61	7325.79	10275	9092.91	7918.51	5310.33	6222.4	5831.44	5923.74
Itgb4	Itgb4	ENSMUSG00000020758	192897	11	integrin beta 4 [Source:MGI Symbol;Acc:MGI:96613]	3247	18.4254	0.56178	0.0551828	-0.448519	0.0580783	0.390441	0.00483786	0.78152	0.0242582	0.770471	0.165222	0.0154642	0.873868	0.105527	0.904703	0.462746	0.448141	0.66692	0.0647954	0.0454823	-0.438815	-0.458129	0.234685	-0.143239	0.362229	0.581008	-0.213155	0.0310128	18.2072	19.1613	19.7727	18.1173	18.3108	17.2774	18.1312	16.8712	3435.58	4304.72	5009.78	3389.88	3712.55	2888.6	3421.47	2856.74	3457.38	4606.62	5183.28	3364.42	3653.83	2788.16	3319.01	2803.32
Tmem218	Tmem218	ENSMUSG00000032121	66279	9	transmembrane protein 218 [Source:MGI Symbol;Acc:MGI:1913529]	9169	48.9484	0.560945	1.16289	-0.122407	-0.72435	0.846757	0.461883	0.131863	0.871945	0.344812	0.432233	0.590148	0.276791	0.934091	0.632676	0.72702	0.623496	0.491751	0.956573	1.33448	-0.323332	0.054578	-0.741251	-0.700592	0.652172	0.520426	0.135065	-0.0861885	49.8713	53.1858	51.0074	53.9275	39.9178	48.527	46.2018	40.1399	269.715	353.178	322.268	350.782	136.528	246.49	211.301	140.459	271.428	377.95	333.433	348.148	134.367	237.918	204.969	137.832
Zmiz1	Zmiz1	ENSMUSG00000007817	328365	14	zinc finger, MIZ-type containing 1 [Source:MGI Symbol;Acc:MGI:3040693]	1757	18.1804	0.560806	0.342556	-0.249461	-0.0312108	0.280672	0.00106864	0.045352	0.144332	0.855238	0.245685	0.00437718	0.131579	0.334358	0.940874	0.560715	0.665357	0.447908	0.318381	0.366244	-0.273551	-0.225688	-0.249267	0.158182	0.515167	0.297718	-0.0666697	-0.238845	18.6216	19.8148	18.6678	18.7914	16.3578	17.8429	17.1663	17.7563	7812.67	10154.5	8733.55	8076.24	5386.29	6783.98	6020.7	7144.36	7862.25	10866.6	9036.02	8015.58	5301.08	6548.11	5840.39	7010.78
Rab39b	Rab39b	ENSMUSG00000031202	67790	X	RAB39B, member RAS oncogene family [Source:MGI Symbol;Acc:MGI:1915040]	2522	36.0783	0.560324	0.281625	-0.385916	-0.107217	0.493134	0.00182348	0.116713	0.0314203	0.550309	0.0519265	0.00679807	0.253761	0.124904	0.789291	0.250068	0.486127	0.63074	0.178357	0.377915	-0.489086	-0.289527	0.0939815	-0.341048	0.445674	0.590287	-0.120867	0.0357139	35.2855	37.8359	38.4434	36.7524	34.8331	34.1794	35.2186	31.7146	4672.9	6230.56	6887.59	5366.26	4747.42	4206.76	4689.15	3511.31	4702.56	6667.52	7126.12	5325.95	4672.33	4060.49	4548.72	3445.65
Trappc3	Trappc3	ENSMUSG00000028847	27096	4	trafficking protein particle complex 3 [Source:MGI Symbol;Acc:MGI:1351486]	4369	76.2053	0.559914	0.203977	-0.377664	-0.0217266	0.39939	0.023673	0.409093	0.12615	0.929953	0.252831	0.0569276	0.589224	0.304969	0.97266	0.567661	0.455636	0.65681	0.367534	0.0192398	-0.213906	-0.5622	-0.039264	-0.00437398	0.371816	0.572989	-0.175523	0.00239937	79.2255	79.7108	81.9529	73.6022	71.8257	72.2944	74.8257	72.1343	2505.7	2703.95	3108.7	1968.04	1918.46	1849.95	2092.89	1965.45	2521.6	2893.59	3216.37	1953.26	1888.11	1785.62	2030.21	1928.7
Vps8	Vps8	ENSMUSG00000033653	209018	16	VPS8 CORVET complex subunit [Source:MGI Symbol;Acc:MGI:2146407]	3151	22.8526	0.559476	-0.11266	-0.473622	0.198514	0.275107	0.00360724	0.55694	0.0136252	0.300971	0.310336	0.0120826	0.717302	0.0700137	0.592059	0.624101	0.446291	0.664235	-0.0447877	-0.183837	-0.405696	-0.544745	0.331504	0.0519024	0.303044	0.520988	-0.28259	-0.0161836	22.704	23.7313	24.4843	22.0344	23.1498	21.3524	22.5118	21.7722	3605.02	4415.86	5136.14	3273.69	4078.05	2942.2	3539.11	3359.4	3627.9	4725.55	5314.01	3249.1	4013.54	2839.9	3433.12	3296.58
Spry2	Spry2	ENSMUSG00000022114	24064	14	sprouty homolog 2 (Drosophila) [Source:MGI Symbol;Acc:MGI:1345138]	9459	21.6199	0.558972	3.03692	0.679196	-1.79876	1.11956	0.588771	0.00653356	0.511155	0.09239	0.444752	0.700177	0.0304583	0.700331	0.31622	0.735237	0.643886	0.463042	0.917643	3.83268	-1.41747	1.49756	-1.05612	-3.29447	0.241845	0.0610016	-0.230659	-0.596561	17.1906	23.1936	22.0151	31.6506	16.2083	21.3575	19.7235	9.97105	84.5594	241.849	213.238	644.328	73.745	174.024	134.816	14.8407	85.0994	258.812	220.628	639.493	72.5857	167.974	130.773	14.5543
Lpar6	Lpar6	ENSMUSG00000033446	67168	14	lysophosphatidic acid receptor 6 [Source:MGI Symbol;Acc:MGI:1914418]	4807	36.7534	0.558446	0.238127	-0.241685	0.0786339	0.163051	0.0938171	0.473955	0.466963	0.813113	0.728663	0.172826	0.647255	0.667175	0.922952	0.891865	0.716561	0.380198	-0.308002	0.63322	-0.787578	0.153645	0.253107	-0.119993	0.514051	0.177688	-0.121857	-0.287939	33.4304	40.0505	36.8066	40.6521	36.3264	35.6586	34.3494	33.5035	1344.71	2591.51	2052.36	2582.98	1879.21	1667.37	1485.95	1450.75	1353.25	2773.25	2123.44	2563.58	1849.49	1609.4	1441.45	1423.62
Ambra1	Ambra1	ENSMUSG00000040506	228361	2	autophagy/beclin 1 regulator 1 [Source:MGI Symbol;Acc:MGI:2443564]	4805	18.1656	0.558301	0.106661	-0.443878	0.0077624	0.436115	0.0519571	0.709893	0.121744	0.978408	0.282073	0.107902	0.829739	0.298812	0.992563	0.598878	0.442033	0.665472	0.0465147	0.164316	-0.503803	-0.386002	0.245497	-0.277044	0.379983	0.603423	-0.190846	0.0561854	17.6934	18.8654	19.4865	18.1174	18.0916	17.0262	17.8786	16.1731	1714.61	2243.64	2619.65	1860.58	1957.77	1510.16	1792.39	1362.59	1725.5	2401	2710.38	1846.6	1926.8	1457.65	1738.71	1337.11
Cinp	Cinp	ENSMUSG00000021276	67236	12	cyclin-dependent kinase 2 interacting protein [Source:MGI Symbol;Acc:MGI:1914486]	6513	34.3898	0.558282	0.676569	-0.264131	-0.382418	0.646549	0.140715	0.0751586	0.484434	0.313514	0.227203	0.237318	0.187545	0.679645	0.602028	0.5416	0.550001	0.565576	0.517127	0.818878	-0.422667	-0.120916	-0.268729	-0.504894	0.554824	0.570399	0.0124845	-0.00287993	34.1884	36.661	36.2599	36.379	30.8719	33.2828	33.0857	29.2973	957.853	1277.31	1291.19	1180.92	723.727	876.762	867.463	614.293	963.934	1366.9	1335.91	1172.05	712.279	846.274	841.482	602.804
Rpl35	Rpl35	ENSMUSG00000062997	66489	2	ribosomal protein L35 [Source:MGI Symbol;Acc:MGI:1913739]	9190	86.2954	0.55796	-3.73005	-1.01184	3.27617	-2.26433	0.483118	2.10244e-05	0.207692	0.000134244	0.0460208	0.608462	0.00031356	0.416809	0.00372476	0.233024	0.686996	0.404472	-3.41511	-4.08017	-0.706148	-1.37122	2.96683	3.50624	-1.68086	-1.96338	-2.6285	-2.14717	74.7628	87.7768	81.5396	64.8494	141.395	73.0674	80.6768	157.79	69.318	124.917	102.523	43.3467	610.479	64.2853	90.1401	887.709	69.7573	133.678	106.079	43.0192	600.818	62.0429	87.4419	871.112
Usp14	Usp14	ENSMUSG00000047879	59025	18	ubiquitin specific peptidase 14 [Source:MGI Symbol;Acc:MGI:1928898]	2776	28.1243	0.557877	0.42562	-0.2789	-0.146643	0.425544	0.000852813	0.0109504	0.0943979	0.380456	0.071512	0.00363185	0.0449359	0.255435	0.661155	0.297148	0.564711	0.550793	0.493519	0.35415	-0.210856	-0.350226	-0.276662	-0.0273109	0.482928	0.46901	-0.066671	-0.0970563	29.2483	30.098	29.5861	28.3838	25.2293	27.2856	27.0392	26.4976	4985.5	5798.08	5742.41	4526.32	3235.54	3960.99	3878.42	3846.18	5017.14	6204.71	5941.29	4492.32	3184.35	3823.27	3762.27	3774.27
Ranbp3	Ranbp3	ENSMUSG00000002372	71810	17	RAN binding protein 3 [Source:MGI Symbol;Acc:MGI:1919060]	5637	32.5674	0.557835	-0.234986	-0.521046	0.271775	0.249271	0.104358	0.493052	0.129043	0.428093	0.606917	0.187607	0.664604	0.309568	0.700353	0.833172	0.351837	0.737499	-0.01565	-0.493425	-0.301576	-0.779351	0.390241	0.142303	0.192897	0.578559	-0.376046	0.0297266	33.1418	33.2483	35.5262	29.9671	33.4874	30.0177	32.5834	31.7026	1383.69	1478.86	1932.38	993.327	1518.79	996.591	1320.61	1278.81	1392.48	1582.59	1999.3	985.865	1494.76	961.933	1281.06	1254.9
Purg	Purg	ENSMUSG00000049184	75029	8	purine-rich element binding protein G [Source:MGI Symbol;Acc:MGI:1922279]	6615	41.0548	0.557775	0.494712	-0.348268	-0.285205	0.633472	0.157341	0.210234	0.376096	0.469706	0.255565	0.258771	0.381331	0.591411	0.729866	0.570288	0.417569	0.684701	0.61238	0.365398	-0.229805	-0.476787	-0.217007	-0.356096	0.434306	0.701437	-0.0785571	0.106124	42.6629	42.7482	44.561	40.4807	37.4091	39.0481	40.4736	36.2288	1053.66	1121.6	1349.95	887.719	722.101	785.753	893.197	655.643	1060.35	1200.27	1396.71	881.05	710.678	758.428	866.446	643.382
Zfp174	Zfp174	ENSMUSG00000054939	385674	16	zinc finger protein 174 [Source:MGI Symbol;Acc:MGI:2686600]	7706	10.7659	0.557743	0.148127	-0.415243	-0.00562759	0.420871	0.269904	0.769107	0.410571	0.991105	0.555261	0.393276	0.864296	0.620025	0.997556	0.805589	0.432605	0.671451	0.256426	0.0304873	-0.306159	-0.532098	0.0793256	-0.0958808	0.362393	0.60124	-0.188713	0.0392902	10.9628	11.1974	11.6038	10.4475	10.3916	10.146	10.6124	9.98781	613.32	695.822	821.283	524.267	544.474	474.578	556.003	482.094	617.213	744.63	849.727	520.329	535.861	458.072	539.351	473.077
E130309D02Rik	E130309D02Rik	ENSMUSG00000039244	231868	5	RIKEN cDNA E130309D02 gene [Source:MGI Symbol;Acc:MGI:2442621]	9590	18.3049	0.557588	-1.09096	-0.710234	0.938313	-0.228079	0.536951	0.230756	0.432579	0.301143	0.857925	0.656933	0.407466	0.639394	0.592059	0.948825	0.197623	0.840487	-0.649776	-1.71262	-0.27055	-1.3334	1.05847	0.797318	-0.293208	0.349656	-0.913007	-0.164637	18.6317	17.9922	20.2976	14.8819	21.5325	16.0562	18.7423	20.3251	162.273	152.783	239.12	77.1568	278.286	99.0758	167.117	232.042	163.302	163.515	247.398	76.5748	273.884	95.6216	162.115	227.7
Ric3	Ric3	ENSMUSG00000048330	320360	7	RIC3 acetylcholine receptor chaperone [Source:MGI Symbol;Acc:MGI:2443887]	6789	13.5685	0.557304	0.473364	-0.253431	-0.169491	0.422922	0.188365	0.263959	0.548438	0.688873	0.479385	0.298608	0.445899	0.72894	0.8665	0.758304	0.506152	0.605666	0.717156	0.178466	-0.00888987	-0.54758	-0.429168	0.0508612	0.419744	0.519258	-0.0987587	-0.0741619	14.7697	14.3974	14.4917	13.1857	11.8316	13.1357	13.1674	13.0409	1105.98	1074.42	1151.22	761.039	561.366	749.747	762.657	783.373	1113	1149.78	1191.09	755.321	552.483	723.675	739.814	768.726
Zmat1	Zmat1	ENSMUSG00000052676	215693	X	zinc finger, matrin type 1 [Source:MGI Symbol;Acc:MGI:2442284]	3718	29.6691	0.557271	1.29518	-0.100449	-0.838359	0.938808	0.00847263	1.73043e-09	0.633697	8.61706e-05	0.00173108	0.0245293	8.20774e-08	0.787404	0.00260947	0.0269272	0.601454	0.51134	1.16704	1.41194	-0.228044	0.0168549	-0.907461	-0.7717	0.651493	0.561379	0.158104	-0.0667809	30.8986	32.1608	31.115	32.4892	23.4509	29.4993	28.0698	24.053	3313.28	4002.03	3759.64	3926.46	1405.57	2842.57	2432.14	1544.36	3334.31	4282.7	3889.85	3896.96	1383.33	2743.74	2359.3	1515.48
2610002M06Rik	2610002M06Rik	ENSMUSG00000031242	67028	X	RIKEN cDNA 2610002M06 gene [Source:MGI Symbol;Acc:MGI:1914278]	3739	17.799	0.557172	0.667747	-0.392528	-0.503103	0.89563	0.0332572	0.0109719	0.132914	0.054962	0.0155108	0.0751329	0.0449904	0.315735	0.23443	0.118576	0.263354	0.800961	0.837148	0.475193	-0.222815	-0.58477	-0.284611	-0.760225	0.394251	0.931858	-0.0635545	0.302225	18.634	18.0541	19.9121	17.2622	16.0891	16.6834	17.958	14.5247	3375.02	3213.15	4664.54	2625.92	2197.43	2339.2	3014.53	1580.02	3396.44	3438.5	4826.08	2606.19	2162.67	2257.86	2924.25	1550.48
Sorcs3	Sorcs3	ENSMUSG00000063434	66673	19	sortilin-related VPS10 domain containing receptor 3 [Source:MGI Symbol;Acc:MGI:1913923]	8012	10.4045	0.556874	-0.644201	-0.373205	0.827869	-0.454664	0.335021	0.264805	0.517284	0.153141	0.576718	0.464896	0.447012	0.704931	0.420741	0.816427	0.668391	0.433573	-0.40006	-0.935707	-0.129418	-0.665066	0.312388	1.2046	0.12803	-0.106788	-0.512817	-0.568442	10.896	11.2704	10.5788	9.73227	10.4532	10.022	9.87902	12.5582	503.607	595.787	506.145	347.103	465.285	381.741	367.265	864.436	506.803	637.571	523.679	344.494	457.92	368.466	356.263	848.276
Nipal4	Nipal4	ENSMUSG00000020411	214112	11	NIPA-like domain containing 4 [Source:MGI Symbol;Acc:MGI:2444671]	2251	37.9399	0.556147	-0.120588	-0.341612	0.335123	0.00648889	0.000849188	0.468171	0.0399327	0.0441321	0.97798	0.00362064	0.642954	0.14654	0.204225	0.991907	0.651217	0.454138	-0.0949138	-0.146703	-0.315885	-0.367675	0.126142	0.517531	0.375177	0.178098	-0.238139	-0.314963	38.3125	41.0481	38.8368	37.866	36.7565	36.7211	36.0385	39.7655	5523.6	7344.86	6406.9	5328.79	5103.81	4800.93	4551.92	6694.75	5558.66	7859.96	6628.79	5288.77	5023.07	4634	4415.59	6569.58
Fasn	Fasn	ENSMUSG00000025153	14104	11	fatty acid synthase [Source:MGI Symbol;Acc:MGI:95485]	547	19.0326	0.555909	0.344055	-0.363885	-0.152031	0.515916	8.21328e-05	0.0146568	0.00980024	0.280457	0.0096011	0.000494425	0.0561674	0.0557421	0.573505	0.0861027	0.487116	0.621537	0.273685	0.411128	-0.434231	-0.296788	0.00678654	-0.330504	0.456888	0.591309	-0.0972875	0.0338516	18.8416	19.9956	20.2734	19.3721	18.0732	18.1102	18.5619	16.7945	20464.8	26364.9	28939.6	22510.5	18898.4	17955.4	19664.1	14958.4	20594.7	28213.9	29941.8	22341.4	18599.5	17331.1	19075.2	14678.7
Cap1	Cap1	ENSMUSG00000028656	12331	4	CAP, adenylate cyclase-associated protein 1 (yeast) [Source:MGI Symbol;Acc:MGI:88262]	1587	51.18	0.555743	-0.346697	-0.505713	0.396727	0.108985	0.000510619	0.0298934	0.00155344	0.0130106	0.628903	0.0023673	0.0954948	0.0152458	0.0951384	0.84528	0.470615	0.636041	-0.290966	-0.404596	-0.449978	-0.563609	0.518259	0.263916	0.236874	0.4023	-0.374091	-0.105844	50.1632	53.2295	54.3195	48.9428	53.7156	47.6419	50.2477	50.7865	7407.36	9539.4	10698.5	6846.25	9859.73	6245.66	7522.13	8265.93	7454.38	10208.4	11069.1	6794.83	9703.77	6028.5	7296.86	8111.37
Tgs1	Tgs1	ENSMUSG00000028233	116940	4	trimethylguanosine synthase 1 [Source:MGI Symbol;Acc:MGI:2151797]	2383	28.9366	0.555483	0.783682	-0.254369	-0.482567	0.736936	0.00024672	2.69081e-07	0.0921429	0.0014963	0.00058192	0.00127464	7.42826e-06	0.251449	0.0221947	0.0121636	0.510039	0.599393	0.732879	0.832475	-0.304995	-0.205399	-0.418106	-0.549834	0.548186	0.63754	0.0338921	0.042389	29.5681	30.6939	30.8291	30.1615	25.2672	28.0316	28.0048	24.5084	5774.8	6913.61	7355.41	6187.62	3632.86	4840.16	4868.76	3315.76	5811.45	7398.47	7610.15	6141.14	3575.39	4671.87	4722.95	3253.76
Nup155	Nup155	ENSMUSG00000022142	170762	15	nucleoporin 155 [Source:MGI Symbol;Acc:MGI:2181182]	4705	14.2932	0.555166	-0.0594534	-0.426955	0.187664	0.239291	0.0316598	0.817601	0.0978579	0.467	0.511505	0.0721804	0.896491	0.260668	0.727876	0.778798	0.506549	0.601745	-0.0470442	-0.0719149	-0.414404	-0.439275	0.268555	0.101772	0.348383	0.44358	-0.241509	-0.079374	14.1512	15.0202	15.1048	14.065	14.28	13.5021	13.9289	13.7501	1836.65	2367.35	2528.89	1805.24	2007.18	1572.51	1759.67	1787.94	1848.3	2533.38	2616.48	1791.68	1975.43	1517.83	1706.97	1754.51
5430417L22Rik	5430417L22Rik					5678	26.7719	0.554488	0.426144	-0.225181	-0.0968365	0.322017	0.0929568	0.196496	0.493598	0.768991	0.489284	0.171569	0.363222	0.686777	0.904448	0.764013	0.681141	0.414787	0.300677	0.54102	-0.350187	-0.109844	-0.256773	0.0472599	0.549323	0.28297	-0.029512	-0.241935	26.9457	29.2726	27.2974	28.3066	24.0454	26.3743	25.1611	25.5452	1321.6	1840.15	1529.76	1561.36	960.056	1231.66	1062.89	1185.51	1329.99	1969.2	1582.75	1549.63	944.867	1188.83	1031.05	1163.34
Dctn3	Dctn3	ENSMUSG00000028447	53598	4	dynactin 3 [Source:MGI Symbol;Acc:MGI:1859251]	4253	100.463	0.553587	-0.0804581	-0.525175	0.10887	0.416305	0.0526881	0.777792	0.0659349	0.702634	0.301847	0.109171	0.870745	0.203673	0.873757	0.616055	0.294615	0.772796	0.113792	-0.304951	-0.330807	-0.74955	0.315716	-0.132777	0.225447	0.703627	-0.314412	0.14038	101.861	101.68	110.762	93.2498	102.041	92.3629	101.285	92.6434	2414.12	2537.7	3535.38	1805.69	2575.11	1745.22	2392.34	1886.79	2429.44	2715.68	3657.81	1792.13	2534.37	1684.53	2320.69	1851.51
2900092D14Rik	2900092D14Rik					1266	53.4204	0.553106	0.846755	-0.169676	-0.463326	0.633002	0.00117054	7.6058e-07	0.317809	0.00657632	0.00851787	0.00470628	1.82339e-05	0.537068	0.0614746	0.0799708	0.55974	0.546348	0.980268	0.699409	-0.0360637	-0.316922	-0.725098	-0.241743	0.538443	0.52505	0.0390978	-0.0843314	57.8843	57.429	56.4584	54.5393	43.8851	52.6122	51.1346	48.3975	13295.3	13695.1	13568.6	10943.2	5620.12	9688.02	8893.55	7857.27	13379.7	14655.6	14038.5	10861	5531.22	9351.17	8627.2	7710.36
Fis1	Fis1	ENSMUSG00000019054	66437	5	fission, mitochondrial 1 [Source:MGI Symbol;Acc:MGI:1913687]	1820	142.613	0.551742	0.135759	-0.381793	0.0341899	0.347604	0.00370868	0.474181	0.0442383	0.856986	0.195005	0.0123834	0.647261	0.157222	0.941468	0.501127	0.414307	0.677125	0.380676	-0.159496	-0.136828	-0.677001	-0.0246013	0.0906757	0.310661	0.573479	-0.222029	0.00575442	150.661	148.131	154.268	134.476	135.051	134.765	140.941	137.926	8382.25	8379.01	10053.5	5764.07	6180.87	5791.81	6782.57	6695.1	8435.45	8966.64	10401.7	5720.77	6083.1	5590.42	6579.45	6569.92
Fam117b	Fam117b	ENSMUSG00000041040	72750	1	family with sequence similarity 117, member B [Source:MGI Symbol;Acc:MGI:1920000]	1748	24.7945	0.550161	0.110351	-0.384726	0.055084	0.329642	0.00103361	0.509484	0.0215115	0.742027	0.163465	0.00425588	0.677989	0.0966954	0.892918	0.459974	0.451203	0.642675	0.283413	-0.0863996	-0.211621	-0.581433	0.0248242	0.0847134	0.339907	0.531379	-0.20631	-0.0221541	25.7334	25.9065	26.5811	23.8003	23.6808	23.5025	24.3568	23.9069	8243.14	8913.05	10178.2	6379	6632.18	6103.46	6934.59	6913.34	8295.46	9538.13	10530.7	6331.09	6527.27	5891.24	6726.91	6784.07
Ralgds	Ralgds	ENSMUSG00000026821	19730	2	ral guanine nucleotide dissociation stimulator [Source:MGI Symbol;Acc:MGI:107485]	1154	41.2439	0.550021	0.221578	-0.276182	0.0522606	0.223921	0.00023376	0.137423	0.06395	0.726086	0.288225	0.00122505	0.284474	0.199913	0.885771	0.604224	0.654878	0.436819	0.130811	0.306942	-0.366898	-0.190767	-0.0765348	0.170485	0.487592	0.269532	-0.0992733	-0.238665	41.2679	44.7784	42.1811	42.7738	38.4072	40.2802	39.0188	40.3179	10865.3	15068.9	12954.9	12276.2	9075.78	10032.3	9108.28	10770.9	10934.2	16125.6	13403.5	12184	8932.22	9683.51	8835.5	10569.5
Timm9	Timm9	ENSMUSG00000021079	30056	12	translocase of inner mitochondrial membrane 9 [Source:MGI Symbol;Acc:MGI:1353436]	6991	68.5977	0.549852	0.810765	-0.199146	-0.460059	0.659205	0.199368	0.0597778	0.640906	0.283911	0.276197	0.311311	0.16013	0.79204	0.576685	0.592367	0.520766	0.57724	0.942076	0.663919	-0.0665906	-0.344747	-0.641438	-0.297757	0.519234	0.575709	0.0265045	-0.0301224	73.8216	73.1704	72.9909	69.5907	57.3438	67.1182	66.148	61.4315	989.294	1015.78	1056.37	815.64	453.327	721.603	693.79	575.536	995.573	1087.02	1092.96	809.513	446.153	696.511	673.009	564.775
Morc3	Morc3	ENSMUSG00000039456	338467	16	microrchidia 3 [Source:MGI Symbol;Acc:MGI:2136841]	3350	25.7258	0.54926	-0.477914	-0.570721	0.456453	0.114269	0.0335362	0.064248	0.0272259	0.0771267	0.753852	0.0756536	0.167667	0.113298	0.283602	0.904721	0.300998	0.760819	-0.188601	-0.839916	-0.281414	-0.932729	0.573426	0.328901	0.063875	0.523695	-0.509698	-0.0079547	26.2271	25.9695	28.1808	22.8723	27.4655	23.4249	25.9404	26.0208	3454.19	3534.78	4862	2198.92	4269.65	2374.87	3363.05	3603.82	3476.11	3782.68	5030.38	2182.4	4202.11	2292.29	3262.33	3536.44
Brk1	Brk1	ENSMUSG00000033940	101314	6	BRICK1, SCAR/WAVE actin-nucleating complex subunit [Source:MGI Symbol;Acc:MGI:1915406]	1508	130.08	0.548813	-0.164757	-0.376618	0.336952	0.0396654	0.000147741	0.253375	0.00906882	0.0196568	0.84579	0.00082614	0.434405	0.0528748	0.123926	0.943667	0.598408	0.49732	-0.134078	-0.196078	-0.345909	-0.40791	0.224506	0.4412	0.341512	0.240425	-0.262956	-0.25086	130.34	139.195	134.361	128.547	128.638	124.753	124.728	134.186	8303.61	10923.4	10184.1	7954.28	8429.27	7184.12	7244.62	9795.55	8356.32	11689.4	10536.8	7894.53	8295.93	6934.33	7027.65	9612.39
Csgalnact2	Csgalnact2	ENSMUSG00000042042	78752	6	chondroitin sulfate N-acetylgalactosaminyltransferase 2 [Source:MGI Symbol;Acc:MGI:1926002]	2871	31.8911	0.548755	0.383247	-0.228184	-0.062676	0.29086	0.0161618	0.0926687	0.315773	0.783164	0.366163	0.0414841	0.216514	0.535046	0.909037	0.674934	0.684876	0.398154	-0.0391291	0.709465	-0.650421	0.0981734	0.0448184	-0.178807	0.543263	0.256541	-0.0579202	-0.230461	29.9453	34.6999	32.222	34.9771	30.3351	31.1206	29.938	28.8651	3456.96	5964.29	4889.12	5808.91	3826.85	3931.4	3488.13	3277.21	3478.9	6382.57	5058.45	5765.28	3766.32	3794.7	3383.66	3215.94
Eif2ak2	Eif2ak2	ENSMUSG00000024079	19106	17	eukaryotic translation initiation factor 2-alpha kinase 2 [Source:MGI Symbol;Acc:MGI:1353449]	10118	5.22909	0.548737	-3.3762	0.469047	4.39398	-4.86303	0.686825	0.020561	0.728021	0.00416479	0.0149678	0.779011	0.0722045	0.849565	0.0458966	0.115802	0.575763	0.465657	-2.43245	-6.31507	1.35847	-2.52415	1.06869	5.23446	-2.87299	-2.98309	-3.57981	-3.32861	7.29305	5.41874	5.21503	2.97196	6.02377	4.71109	4.96999	14.4552	55.1808	21.7459	20.0745	2.80892	31.0101	12.9356	15.5862	573.527	55.5268	23.275	20.7737	2.78416	30.5115	12.4807	15.1188	562.816
Llgl1	Llgl1	ENSMUSG00000020536	16897	11	lethal giant larvae homolog 1 (Drosophila) [Source:MGI Symbol;Acc:MGI:102682]	2006	29.8831	0.54834	0.117883	-0.460973	-0.0305161	0.491489	0.00587176	0.55285	0.0204286	0.877906	0.0802048	0.0181949	0.713632	0.0935198	0.949473	0.31638	0.368219	0.708359	0.163931	0.0702817	-0.414871	-0.50852	0.199787	-0.304687	0.338594	0.678734	-0.200537	0.123168	29.7092	30.6809	32.4718	29.1075	29.596	27.8749	29.7418	26.5588	6319.94	7437.13	9414.77	5922.67	6617.52	5117.81	6405.4	4664.51	6360.06	7958.71	9740.83	5878.18	6512.84	4939.86	6213.57	4577.29
Tmem222	Tmem222	ENSMUSG00000028857	52174	4	transmembrane protein 222 [Source:MGI Symbol;Acc:MGI:1098568]	5889	54.3487	0.548339	-1.20934	-0.53103	1.22665	-0.695622	0.117713	0.000631486	0.129605	0.000531025	0.15955	0.206562	0.00495934	0.310506	0.0104539	0.453392	0.665666	0.419522	-1.0921	-1.3352	-0.414129	-0.657228	0.962395	1.44846	-0.0788836	-0.325028	-0.779476	-0.710448	52.9321	58.1654	54.4695	50.2651	61.8304	51.0889	51.6897	68.2293	934.553	1351.71	1139.53	789.474	1660.6	831.346	872.139	2326.28	940.484	1446.5	1179	783.544	1634.33	802.437	846.018	2282.79
Nudt11	Nudt11	ENSMUSG00000073295	58242;102954	X	nudix (nucleoside diphosphate linked moiety X)-type motif 11 [Source:MGI Symbol;Acc:MGI:1930957]	5922	30.1627	0.547611	-0.0391465	-0.426757	0.16	0.266757	0.128805	0.913341	0.235831	0.656681	0.599985	0.221748	0.954281	0.44821	0.852928	0.829313	0.387603	0.690983	0.219079	-0.353888	-0.168296	-0.741263	0.138172	0.181262	0.247165	0.550545	-0.293929	-0.00171849	31.5919	31.1213	32.6872	28.0033	29.5165	28.261	29.9577	29.6942	1364.26	1372.47	1693.91	916.775	1154.4	942.917	1154.84	1189.43	1372.92	1468.73	1752.57	909.887	1136.14	910.126	1120.25	1167.19
Asrgl1	Asrgl1	ENSMUSG00000024654	66514	19	asparaginase like 1 [Source:MGI Symbol;Acc:MGI:1913764]	1277	66.3175	0.547285	-0.163744	-0.414914	0.296115	0.118798	6.85003e-05	0.232428	0.00250046	0.0309765	0.540011	0.000424516	0.409361	0.0216258	0.166011	0.794108	0.558733	0.53565	-0.231095	-0.0993589	-0.482244	-0.350508	0.362966	0.225959	0.342186	0.319102	-0.264342	-0.170287	64.4606	70.2648	68.9377	66.1966	67.3948	62.9475	64.0203	65.2992	9073.55	12776.8	12574	9941.18	11155.4	8391.14	8956.49	10144.7	9131.14	13672.8	13009.4	9866.51	10978.9	8099.38	8688.26	9954.99
Gpsm1	Gpsm1	ENSMUSG00000026930	67839	2	G-protein signalling modulator 1 (AGS3-like, C. elegans) [Source:MGI Symbol;Acc:MGI:1915089]	6946	20.6493	0.546823	0.0162088	-0.316546	0.214068	0.102477	0.200745	0.969667	0.457725	0.615947	0.865015	0.312836	0.984436	0.660536	0.832941	0.951356	0.589384	0.50171	0.14948	-0.130723	-0.182922	-0.463125	-0.0367579	0.427234	0.367465	0.279791	-0.206739	-0.237261	21.4918	22.1555	21.4456	20.2512	19.4223	19.9799	19.7987	21.3354	868.863	1016.45	956.456	715.311	658.21	682.375	668.069	908.284	874.377	1087.73	989.584	709.937	647.795	658.646	648.059	891.302
Acaca	Acaca	ENSMUSG00000020532	107476	11	acetyl-Coenzyme A carboxylase alpha [Source:MGI Symbol;Acc:MGI:108451]	1823	15.0086	0.546734	0.377495	-0.278312	-0.109073	0.387385	0.00100744	0.0230689	0.093239	0.511194	0.0987154	0.00417805	0.078809	0.253305	0.762795	0.353474	0.531664	0.561524	0.516225	0.22385	-0.1395	-0.431876	-0.281823	0.0452204	0.439694	0.469555	-0.0925492	-0.0913896	15.8333	15.9791	15.8515	14.8825	13.4727	14.5386	14.5025	14.3812	8358.69	9112.1	9302.69	6825.16	5184.4	6300.51	6305.58	6503.77	8411.74	9751.14	9624.86	6773.89	5102.39	6081.44	6116.74	6382.17
Ostm1	Ostm1	ENSMUSG00000038280	14628	10	osteopetrosis associated transmembrane protein 1 [Source:MGI Symbol;Acc:MGI:2655574]	1914	44.6463	0.546028	0.260151	-0.365498	-0.0796214	0.44512	0.000402498	0.0914245	0.0176176	0.605415	0.041001	0.00192903	0.214337	0.0843608	0.825854	0.217195	0.465392	0.622296	0.3157	0.202293	-0.309884	-0.423292	-0.0195749	-0.142249	0.409091	0.565995	-0.130561	0.0143234	45.3607	46.7905	47.6639	44.2592	42.2508	42.5067	43.6922	41.0596	7159.02	8392.45	9356.79	6617.74	5996.23	5773.16	6383.16	5507.36	7204.46	8981.01	9680.84	6568.03	5901.38	5572.43	6191.99	5404.38
Wdr55	Wdr55	ENSMUSG00000042660	67936	18	WD repeat domain 55 [Source:MGI Symbol;Acc:MGI:1915186]	5557	55.0571	0.545217	0.504554	-0.198296	-0.157633	0.35593	0.101916	0.130304	0.550564	0.636034	0.449285	0.184149	0.274413	0.730344	0.842778	0.738695	0.610381	0.476239	0.628135	0.368591	-0.0742442	-0.333788	-0.501809	0.120247	0.493881	0.35974	-0.0373588	-0.200235	58.9235	59.6565	57.1882	55.7643	47.252	54.2869	52.3284	53.6466	1682.71	1853.98	1689.28	1405.49	857.096	1282.57	1145.54	1319.67	1693.39	1984	1747.78	1394.93	843.534	1237.97	1111.23	1295
Tyw3	Tyw3	ENSMUSG00000047583	209584	3	tRNA-yW synthesizing protein 3 homolog (S. cerevisiae) [Source:MGI Symbol;Acc:MGI:2445040]	7998	13.2358	0.544248	-0.728712	-0.362504	0.910456	-0.547952	0.365628	0.226363	0.545925	0.131954	0.518452	0.494684	0.401981	0.727811	0.38715	0.780893	0.549097	0.537198	-0.305175	-1.32737	0.0605303	-0.961663	0.333886	1.31889	-0.0413695	-0.0532687	-0.64943	-0.533819	14.4243	14.0229	13.7901	11.6366	13.3944	12.555	12.8274	16.4068	564.219	543.23	538.76	277.295	467.81	356.057	385.848	926.922	567.798	581.332	557.421	275.21	460.405	343.673	374.291	909.595
Mrpl27	Mrpl27	ENSMUSG00000024414	94064	11	mitochondrial ribosomal protein L27 [Source:MGI Symbol;Acc:MGI:2137224]	5931	108.885	0.543907	0.301221	-0.25816	-0.0154738	0.273634	0.117055	0.384809	0.455574	0.964391	0.576291	0.205696	0.566901	0.658852	0.986058	0.816118	0.657602	0.419586	0.0876519	0.486836	-0.47131	-0.0721263	-0.0434989	0.0120344	0.514728	0.276712	-0.0693207	-0.22038	106.379	118.207	110.884	115.521	102.021	106.386	102.801	102.902	1099.6	1650.42	1399.25	1450.43	1014.79	1100.64	991.127	1054.65	1106.58	1766.16	1447.72	1439.53	998.738	1062.37	961.441	1034.93
Rps4x	Rps4x	ENSMUSG00000031320	20102	X	ribosomal protein S4, X-linked [Source:MGI Symbol;Acc:MGI:98158]	2719	136.524	0.543877	0.803846	-0.313751	-0.57372	0.887471	0.00549904	4.48145e-05	0.10838	0.00350239	0.00136044	0.0172498	0.000585319	0.277734	0.0403883	0.0223308	0.325868	0.733115	0.94978	0.641032	-0.16761	-0.476358	-0.445872	-0.713691	0.44237	0.849616	-0.0058155	0.229253	144.22	140.334	150.62	135.097	119.355	129.941	136.104	112.528	5537.75	5347.84	7092.37	4470.67	3131.87	3919.51	4613.29	2601.08	5572.9	5722.89	7338	4437.09	3082.33	3783.22	4475.13	2552.45
Prr12	Prr12	ENSMUSG00000046574	233210	7	proline rich 12 [Source:MGI Symbol;Acc:MGI:2679002]	6571	10.6633	0.543462	0.13547	-0.401127	0.00686468	0.394262	0.204592	0.751381	0.348275	0.987194	0.514338	0.317654	0.854158	0.565386	0.995573	0.779448	0.290806	0.757624	0.494131	-0.343424	-0.0420217	-0.879576	-0.0221757	0.0353267	0.214709	0.681527	-0.278005	0.100992	11.5217	10.8431	11.7842	9.66348	10.1482	9.94619	10.7364	10.2401	1176.75	1017.08	1406.04	658.058	818.527	722.533	939.909	851.851	1184.22	1088.42	1454.73	653.113	805.578	697.404	911.761	835.922
Seh1l	Seh1l	ENSMUSG00000079614	72124	18	SEH1-like (S. cerevisiae [Source:MGI Symbol;Acc:MGI:1919374]	1207	42.9155	0.543368	0.104956	-0.289695	0.148717	0.140978	0.00077118	0.514869	0.0722742	0.356359	0.536141	0.0033375	0.682994	0.2158	0.640954	0.792718	0.619007	0.46343	0.17114	0.0355582	-0.223471	-0.359052	-0.0942691	0.356595	0.416878	0.261301	-0.155891	-0.249898	44.2711	46.3371	44.2222	42.9967	39.8948	41.8051	40.8813	43.6995	11351.6	13967.5	12539.6	10333.3	8518.88	9390.39	8797.96	11644.5	11423.6	14947.1	12973.9	10255.7	8384.12	9063.89	8534.47	11426.7
Fam162a	Fam162a	ENSMUSG00000003955	70186	16	family with sequence similarity 162, member A [Source:MGI Symbol;Acc:MGI:1917436]	7551	100.92	0.542961	0.712347	-0.01523	-0.184615	0.199845	0.33756	0.209475	0.978457	0.744119	0.802414	0.467231	0.38027	0.988606	0.893338	0.924243	0.87064	0.116102	0.560274	0.84798	-0.166167	0.121539	-0.925989	0.303156	0.655892	-0.0986466	0.0922892	-0.605305	106.188	115.785	97.4985	112.664	79.458	104.647	90.1982	102.445	687.867	969.605	574.313	839.898	278.385	655.722	403.934	653.957	692.234	1037.6	594.212	833.59	273.976	632.926	391.829	641.734
Fam131b	Fam131b	ENSMUSG00000029861	76156	6	family with sequence similarity 131, member B [Source:MGI Symbol;Acc:MGI:1923406]	2760	28.8066	0.542818	0.280517	-0.376828	-0.114527	0.491355	0.0022698	0.1144	0.0337257	0.519204	0.0503579	0.00821364	0.250275	0.130279	0.768057	0.245546	0.412346	0.662327	0.402313	0.147326	-0.25493	-0.509917	-0.0476824	-0.184561	0.379818	0.6298	-0.140056	0.0675396	29.6533	29.9266	31.0831	28.0908	27.1638	27.2989	28.43	26.3198	4906.32	5348.73	6360.86	4111.31	3888.11	3730.08	4307.51	3536.08	4937.46	5723.85	6581.15	4080.43	3826.6	3600.38	4178.51	3469.97
Clpb	Clpb	ENSMUSG00000001829	20480	7	ClpB caseinolytic peptidase B [Source:MGI Symbol;Acc:MGI:1100517]	6312	16.4742	0.541568	-0.914919	-0.693692	0.762796	-0.0691039	0.256232	0.0563862	0.146682	0.110725	0.918195	0.37797	0.153643	0.337507	0.350448	0.970345	0.0950026	0.881411	-0.441673	-1.62142	-0.220631	-1.40038	0.934703	0.566191	-0.281321	0.505088	-0.848841	-0.0209754	17.0159	15.9624	18.5452	13.2859	19.0057	14.4146	17.0898	17.5454	1043.21	892.104	1539.4	459.941	1597.37	601.645	1068.73	1237.07	1049.83	954.687	1592.71	456.484	1572.1	580.716	1036.73	1213.93
Pts	Pts	ENSMUSG00000032067	19286	9	6-pyruvoyl-tetrahydropterin synthase [Source:MGI Symbol;Acc:MGI:1338783]	4775	87.4078	0.540962	-0.0666845	-0.354154	0.253493	0.100661	0.0446675	0.804039	0.187697	0.346179	0.79111	0.0958745	0.888051	0.392332	0.633823	0.919262	0.619886	0.456898	-0.243776	0.091114	-0.531106	-0.196217	0.293311	0.212275	0.399457	0.236469	-0.207878	-0.23309	83.9542	93.7718	89.3526	89.9516	87.5175	83.988	83.3193	85.7918	1602.33	2446.61	2185.14	2021.26	1950.79	1605.63	1577.8	1844.18	1612.51	2618.2	2260.82	2006.07	1919.93	1549.8	1530.54	1809.7
Ndufaf4	Ndufaf4	ENSMUSG00000028261	68493	4	NADH dehydrogenase (ubiquinone) 1 alpha subcomplex, assembly factor 4 [Source:MGI Symbol;Acc:MGI:1915743]	5300	23.4517	0.540806	0.52249	-0.212361	-0.194045	0.406407	0.0751301	0.0858368	0.483196	0.522983	0.343434	0.14465	0.205018	0.67861	0.770208	0.656737	0.611283	0.466043	0.544467	0.499492	-0.189933	-0.234908	-0.414713	-0.00245717	0.52062	0.37538	-0.0145483	-0.171018	24.451	25.3883	24.2815	24.2003	20.4749	23.0843	22.2814	22.2491	1717.06	2057.38	1860.25	1664.33	1009.81	1419.44	1273.45	1344.15	1727.96	2201.67	1924.68	1651.83	993.834	1370.09	1235.31	1319.02
D230025D16Rik	D230025D16Rik	ENSMUSG00000031889	234678	8	RIKEN cDNA D230025D16 gene [Source:MGI Symbol;Acc:MGI:2443049]	4903	31.2946	0.540639	0.0987715	-0.495031	-0.0531642	0.548196	0.0967811	0.761193	0.128121	0.870076	0.23304	0.177043	0.86009	0.308234	0.946126	0.546459	0.263828	0.772436	0.264343	-0.0884407	-0.329221	-0.682004	0.190413	-0.346316	0.266764	0.775372	-0.237628	0.209062	31.7654	31.5807	34.6212	29.4827	31.0739	28.8998	31.6384	27.6964	1875.58	1945.29	2767.94	1468.5	1848.72	1371.05	1868.98	1274.07	1887.48	2081.72	2863.8	1457.47	1819.48	1323.37	1813.01	1250.25
Maoa	Maoa	ENSMUSG00000025037	17161	X	monoamine oxidase A [Source:MGI Symbol;Acc:MGI:96915]	2327	30.344	0.540213	0.602641	-0.293781	-0.356209	0.64999	0.000482617	0.00010303	0.0569959	0.0215297	0.00296083	0.0022518	0.00115048	0.185717	0.131561	0.0396178	0.472798	0.604491	0.5653	0.638838	-0.330987	-0.257449	-0.253977	-0.466094	0.49644	0.628133	-0.0131187	0.0594889	30.7408	31.938	32.3634	31.1877	27.4199	29.1966	29.5616	26.1539	5770.51	6927.72	7589.95	6072.33	4185.7	4865.99	5117.2	3613.25	5807.14	7413.56	7852.81	6026.72	4119.49	4696.8	4963.95	3545.69
Ostf1	Ostf1	ENSMUSG00000024725	20409	19	osteoclast stimulating factor 1 [Source:MGI Symbol;Acc:MGI:700012]	2740	69.1107	0.539921	0.248252	-0.333556	-0.0418878	0.375444	0.00064481	0.116331	0.0345742	0.791096	0.0928126	0.00288423	0.253181	0.132155	0.912167	0.342801	0.524994	0.554504	0.228068	0.268061	-0.353635	-0.313641	-0.014458	-0.0698301	0.43744	0.46695	-0.113568	-0.0620012	69.3828	73.2246	72.6344	69.9003	65.3721	66.3626	66.898	64.4275	4529.73	5729.05	5847.47	4657.09	3941.46	3910.01	4052.33	3793.01	4558.48	6130.84	6049.98	4622.11	3879.11	3774.06	3930.97	3722.09
Tspan6	Tspan6	ENSMUSG00000067377	56496	X	tetraspanin 6 [Source:MGI Symbol;Acc:MGI:1926264]	6548	42.1324	0.539615	0.438269	-0.253847	-0.152501	0.406348	0.16463	0.259096	0.512012	0.694336	0.458497	0.268296	0.441052	0.700893	0.869372	0.74411	0.611505	0.462912	0.193707	0.646596	-0.497753	-0.0448641	-0.0834227	-0.224714	0.528372	0.379779	-0.0352967	-0.132611	40.9554	45.3652	43.3569	44.9775	39.2027	41.0019	40.0673	37.9484	863.404	1282.35	1156.75	1182.18	791.777	867.289	810.652	717.817	868.886	1372.29	1196.81	1173.3	779.252	837.131	786.371	704.394
Smim20	Smim20	ENSMUSG00000061461	66278	5	small integral membrane protein 20 [Source:MGI Symbol;Acc:MGI:1913528]	7607	66.9019	0.538546	-0.343562	-0.384475	0.497632	-0.113157	0.269534	0.480357	0.429658	0.307553	0.869316	0.39303	0.652493	0.636453	0.597507	0.952623	0.628511	0.440835	-0.344374	-0.341797	-0.385207	-0.382629	0.352632	0.628026	0.292989	0.105313	-0.323235	-0.347916	66.2017	71.9063	68.1629	66.1767	67.8205	64.2751	63.7701	71.6228	553.422	770.134	676.07	554.414	635.915	502.069	493.536	769.874	556.935	824.145	699.488	550.249	625.854	484.61	478.753	755.479
Foxred1	Foxred1	ENSMUSG00000039048	235169	9	FAD-dependent oxidoreductase domain containing 1 [Source:MGI Symbol;Acc:MGI:2446262]	9295	20.3477	0.538169	-0.359392	-0.240566	0.656995	-0.416429	0.51618	0.663838	0.77096	0.42863	0.721659	0.639565	0.798431	0.876744	0.700856	0.888843	0.86676	0.10557	-0.851485	0.00892839	-0.73297	0.127444	0.443646	0.838097	0.380401	-0.380789	-0.288137	-0.716222	18.5969	22.8559	19.2111	22.2537	20.9	20.2015	18.415	22.6321	150.331	315.376	185.665	273.75	234.958	198.046	146.941	309.153	151.287	337.485	192.105	271.695	231.238	191.161	142.534	303.373
Iscu	Iscu	ENSMUSG00000025825	66383	5	iron-sulfur cluster assembly enzyme [Source:MGI Symbol;Acc:MGI:1913633]	5654	91.6907	0.538167	0.474322	-0.164202	-0.100356	0.264558	0.124829	0.176148	0.638413	0.774479	0.592835	0.216643	0.337065	0.790327	0.905534	0.826958	0.696114	0.359921	0.469901	0.478056	-0.168164	-0.16001	-0.49426	0.208869	0.540021	0.203828	-0.00958289	-0.319182	95.9741	101.031	92.8501	96.0496	78.7271	91.5856	85.6173	90.908	1492.03	1871.2	1482.03	1500.5	819.379	1278.1	1031.06	1334.6	1501.5	2002.43	1533.36	1489.23	806.414	1233.66	1000.18	1309.65
Cd63	Cd63	ENSMUSG00000025351	12512	10	CD63 antigen [Source:MGI Symbol;Acc:MGI:99529]	2848	124.477	0.537925	0.0806003	-0.439121	0.0182034	0.420918	0.00566389	0.677926	0.0237378	0.925295	0.125107	0.0176655	0.807045	0.104017	0.971134	0.398504	0.372143	0.686471	0.200961	-0.0507821	-0.318688	-0.570432	0.157992	-0.136602	0.313092	0.627421	-0.21558	0.0821457	126.148	128.069	134.817	119.582	122.367	116.61	123.747	114.725	4486.52	4988.51	6203.12	3767.98	4300.23	3457.69	4250.44	3505.8	4515	5338.37	6417.95	3739.68	4232.21	3337.47	4123.15	3440.25
Mtpap	Mtpap	ENSMUSG00000024234	67440	18	mitochondrial poly(A) polymerase [Source:MGI Symbol;Acc:MGI:1914690]	4125	37.3429	0.537823	0.506271	-0.237203	-0.205652	0.442855	0.0239782	0.0337464	0.317903	0.387933	0.187974	0.0575181	0.104412	0.537143	0.666911	0.491154	0.611555	0.459696	0.277558	0.70333	-0.465633	-0.0398613	-0.160019	-0.252602	0.541997	0.390138	-0.0129025	-0.12853	36.5778	40.2557	38.4479	39.9409	34.2382	36.453	35.4867	33.4822	2299.5	3342.85	3008.76	3089.23	1957.75	2275.17	2099.86	1836	2314.09	3577.29	3112.97	3066.03	1926.78	2196.06	2036.97	1801.67
Supt7l	Supt7l	ENSMUSG00000053134	72195	5	suppressor of Ty 7-like [Source:MGI Symbol;Acc:MGI:1919445]	5062	32.3049	0.537402	-0.418817	-0.587914	0.368305	0.219609	0.189578	0.306214	0.151474	0.368045	0.703922	0.299809	0.490984	0.34405	0.65028	0.881172	0.0950658	0.87509	0.0360429	-1.08625	-0.133011	-1.25531	0.519811	0.198566	-0.0788668	0.701158	-0.584235	0.145147	34.2046	31.5324	36.5837	27.0336	34.4269	28.8491	33.5037	32.0974	1900.8	1534.04	2634.91	872.614	2059.54	1080.4	1791.89	1648.21	1912.86	1641.64	2726.15	866.057	2026.96	1042.83	1738.23	1617.39
Cd99l2	Cd99l2	ENSMUSG00000035776	171486	X	CD99 antigen-like 2 [Source:MGI Symbol;Acc:MGI:2177151]	5418	23.5944	0.536812	-0.283331	-0.460619	0.359524	0.101095	0.0952167	0.37767	0.1518	0.263341	0.82372	0.174678	0.560582	0.344504	0.555976	0.934701	0.413941	0.649482	-0.0607947	-0.546214	-0.238006	-0.723425	0.344141	0.374305	0.189294	0.424835	-0.374406	-0.0889825	24.2198	24.3969	25.264	21.865	24.0234	22.0507	23.3413	24.1029	1514.92	1641.2	1932.44	1081.81	1563.64	1110.05	1353.12	1596.7	1524.54	1756.31	1999.37	1073.68	1538.9	1071.45	1312.59	1566.84
Nop2	Nop2	ENSMUSG00000038279	110109	6	NOP2 nucleolar protein [Source:MGI Symbol;Acc:MGI:107891]	8005	22.8901	0.535934	-0.227867	-0.360042	0.403759	-0.0437172	0.329958	0.678	0.511924	0.462667	0.955053	0.459387	0.807045	0.700893	0.725166	0.983712	0.588627	0.479209	-0.117673	-0.346357	-0.249619	-0.478303	0.186843	0.590967	0.294883	0.185465	-0.293547	-0.293941	23.3802	24.4951	23.6025	22.2681	22.5025	22.0221	21.9603	24.4129	501.919	619.581	574.254	428.198	468.731	411.727	411.614	620.588	505.105	663.036	594.146	424.981	461.313	397.409	399.285	608.985
E030011O05Rik	E030011O05Rik					9907	50.2189	0.535917	-0.193636	-0.179555	0.549999	-0.370444	0.586752	0.843777	0.854965	0.577105	0.789869	0.698125	0.913243	0.923839	0.808782	0.919125	0.740432	0.28751	0.0560346	-0.492636	0.0701259	-0.478545	-0.328045	1.08608	0.287651	-0.165271	-0.289594	-0.636809	55.1488	55.8313	50.0438	49.0902	44.5415	50.2774	46.5991	59.8013	143.62	158.207	115.31	97.8693	74.9132	105.707	82.8824	201.308	144.531	169.299	119.311	97.1325	73.722	102.032	80.3949	197.549
Myg1	Myg1	ENSMUSG00000001285	60315	15	melanocyte proliferating gene 1 [Source:MGI Symbol;Acc:MGI:1929864]	9280	32.4921	0.535859	1.18833	0.0104914	-0.641985	0.631493	0.511378	0.150345	0.989701	0.433483	0.583877	0.635054	0.302628	0.994614	0.705183	0.820981	0.77307	0.246908	0.747893	1.51665	-0.424455	0.344304	-0.822402	-0.475419	0.702151	0.175989	0.167763	-0.357073	32.2431	36.4329	32.1709	37.8399	26.048	33.1215	29.5882	27.9361	217.638	345.349	239.505	371.517	113.612	238.137	165.21	144.774	219.021	369.564	247.807	368.727	111.812	229.859	160.255	142.068
Fbxl17	Fbxl17	ENSMUSG00000023965	50758	17	F-box and leucine-rich repeat protein 17 [Source:MGI Symbol;Acc:MGI:1354704]	2190	7.54442	0.535128	0.537073	-0.216032	-0.217977	0.43401	0.000965286	0.000937352	0.181343	0.178703	0.0579551	0.00403229	0.0067772	0.384056	0.456244	0.264853	0.624933	0.439155	0.37239	0.684731	-0.380582	-0.0682412	-0.268945	-0.168676	0.549533	0.363754	0.00291931	-0.158217	7.53128	8.16971	7.74784	8.03118	6.77362	7.41097	7.14636	6.89616	5774.82	8001.82	7034.88	7170.96	4305.84	5477.94	4898.92	4615.82	5811.47	8562.99	7278.52	7117.1	4237.73	5287.47	4752.21	4529.52
Bfsp1	Bfsp1	ENSMUSG00000027420	12075	2	beaded filament structural protein 1, in lens-CP94 [Source:MGI Symbol;Acc:MGI:101770]	10155	14.0723	0.53491	1.46804	0.5211	-0.412034	-0.109066	0.661725	0.238094	0.669148	0.736602	0.94982	0.761151	0.41579	0.811247	0.891293	0.982772	1.24686	-0.964573	0.101286	2.13721	-0.833455	1.20247	-1.84279	0.299615	0.751233	-1.4602	0.164408	-1.74757	13.16	17.9521	11.081	20.1925	9.27609	16.1352	10.709	14.6512	53.2557	158.025	33.3367	221.494	17.6805	104.88	27.1352	81.474	53.5967	169.075	34.508	219.834	17.3934	101.247	26.309	79.959
Dcaf8	Dcaf8	ENSMUSG00000026554	98193	1	DDB1 and CUL4 associated factor 8 [Source:MGI Symbol;Acc:MGI:91860]	1423	39.1712	0.534658	0.267364	-0.317232	-0.0499379	0.36717	7.83799e-05	0.0479941	0.0188321	0.711859	0.0546496	0.000475763	0.136811	0.0883953	0.878334	0.258069	0.524676	0.544478	0.282827	0.251674	-0.301715	-0.332868	-0.0721403	-0.0280596	0.434756	0.454559	-0.106499	-0.0735276	39.7609	41.5524	41.1341	39.4671	36.6554	37.7357	37.8927	36.8834	9542.71	11681.9	11843.4	9338.83	7723.89	8027.19	8212.78	7963.56	9603.28	12501.2	12253.6	9268.69	7601.71	7748.08	7966.82	7814.66
Lhfpl3	Lhfpl3	ENSMUSG00000106379	269629	5	lipoma HMGIC fusion partner-like 3 [Source:MGI Symbol;Acc:MGI:1925076]	8885	17.6475	0.534318	-0.576414	-0.23081	0.879922	-0.649112	0.499384	0.465918	0.769788	0.268041	0.560868	0.623406	0.641004	0.875973	0.560702	0.80873	0.77111	0.246493	-1.74968	0.0639565	-1.40485	0.408787	1.33692	0.198973	0.15275	-0.371867	-0.574709	-0.663374	13.6745	18.9783	16.7642	19.9814	21.3438	16.57	16.2205	16.7715	122.458	384.697	267.115	432.99	569.914	231.948	218.063	258.427	123.238	411.671	276.373	429.741	560.903	223.881	211.529	253.589
Srsf9	Srsf9	ENSMUSG00000029538	108014	5	serine/arginine-rich splicing factor 9 [Source:MGI Symbol;Acc:MGI:104896]	4765	78.3836	0.534132	0.0947937	-0.366714	0.0726244	0.29409	0.0405808	0.715787	0.158878	0.78042	0.424327	0.0885133	0.833169	0.354604	0.908288	0.720973	0.516786	0.550806	0.0484567	0.13961	-0.412854	-0.3217	0.144094	-0.00265256	0.396046	0.430066	-0.165027	-0.077773	77.4899	82.7602	82.1707	78.9064	76.5002	74.8446	76.0129	73.9699	1797.82	2365.56	2422.03	1915.14	1826.79	1603.05	1703.06	1650.02	1809.23	2531.47	2505.92	1900.76	1797.9	1547.31	1652.05	1619.16
Arid1a	Arid1a	ENSMUSG00000007880	93760	4	AT rich interactive domain 1A (SWI-like) [Source:MGI Symbol;Acc:MGI:1935147]	1067	19.2484	0.53396	0.239635	-0.293106	0.00121996	0.291886	0.000528216	0.119143	0.0565154	0.993669	0.179293	0.00243135	0.257441	0.184426	0.998769	0.478758	0.525681	0.542118	0.381639	0.082048	-0.151062	-0.450653	-0.176539	0.159463	0.399687	0.416124	-0.132434	-0.119582	20.1961	20.4601	20.2399	18.9548	17.6562	18.6162	18.6154	18.8819	13471.6	14873.6	15044.1	10945.3	9141.32	10285.3	10377.4	11538.9	13557.1	15916.7	15565.1	10863.1	8996.72	9927.73	10066.6	11323.2
Utp15	Utp15	ENSMUSG00000041747	105372	13	UTP15 small subunit processome component [Source:MGI Symbol;Acc:MGI:2145443]	5065	21.5309	0.533942	0.125969	-0.498537	-0.0905634	0.589101	0.165208	0.742919	0.194846	0.813595	0.278231	0.268918	0.849891	0.401141	0.923041	0.594292	0.107713	0.862198	0.503714	-0.387461	-0.120518	-1.01169	0.100319	-0.310477	0.133912	0.888397	-0.312818	0.300515	22.9747	21.1958	24.4604	19.0564	21.1451	19.6312	22.2525	19.3488	2039.67	1650.24	2784.69	1099.28	1641.8	1210.52	1852.37	1234.73	2052.61	1765.99	2881.12	1091.02	1615.83	1168.42	1796.9	1211.64
Plxnb3	Plxnb3	ENSMUSG00000031385	140571	X	plexin B3 [Source:MGI Symbol;Acc:MGI:2154240]	1104	26.0988	0.533695	0.179137	-0.362464	-0.00790568	0.370369	6.7526e-05	0.18026	0.00669892	0.952849	0.0500512	0.000420199	0.341585	0.0433073	0.98343	0.244814	0.474393	0.590598	0.223049	0.133811	-0.31852	-0.407758	0.0349432	-0.052063	0.389959	0.506164	-0.148677	-0.0229305	26.3927	27.3953	27.6706	25.8821	24.9736	24.8926	25.4848	24.4508	11871.7	14208.8	15400.8	11159.5	10477.6	9781.36	10672.3	9864.29	11947	15205.3	15934.1	11075.7	10311.8	9441.26	10352.6	9679.85
Pitpna	Pitpna	ENSMUSG00000017781	18738	11	phosphatidylinositol transfer protein, alpha [Source:MGI Symbol;Acc:MGI:99887]	846	45.1905	0.533619	0.375206	-0.274351	-0.115938	0.390289	0.000370515	0.0122198	0.0665309	0.438367	0.0649934	0.00179622	0.0489151	0.204878	0.709304	0.282172	0.507311	0.5594	0.523607	0.209699	-0.125912	-0.43982	-0.279864	0.0312658	0.423491	0.47558	-0.0920379	-0.0756486	47.7451	47.9352	47.7734	44.6769	40.6394	43.7668	43.797	43.2357	17109.2	18332.6	19006.7	13763.5	10622.9	12824	12970.6	13179.9	17217.8	19618.3	19664.9	13660.1	10454.9	12378.2	12582.1	12933.5
Galnt4	Galnt4	ENSMUSG00000090035	14426	10	UDP-N-acetyl-alpha-D-galactosamine:polypeptide N-acetylgalactosaminyltransferase 4 [Source:MGI Symbol;Acc:MGI:894692]	5682	16.1118	0.533464	1.55457	-0.03761	-1.05872	1.09633	0.103879	3.65389e-06	0.908354	0.001445	0.0183767	0.187055	7.32922e-05	0.95372	0.0216691	0.130876	0.573115	0.492002	1.34136	1.73784	-0.249384	0.147097	-1.06081	-1.05442	0.654502	0.573389	0.20373	-0.0523002	16.6721	17.4151	16.8804	18.0943	12.3692	16.1161	15.2354	12.3486	1498.76	1831.87	1731.66	1973.13	589.569	1340.02	1121.96	592.192	1508.28	1960.34	1791.64	1958.31	580.242	1293.43	1088.35	581.118
Uqcrq	Uqcrq	ENSMUSG00000044894	22272	11	ubiquinol-cytochrome c reductase, complex III subunit VII [Source:MGI Symbol;Acc:MGI:107807]	4919	180.754	0.532667	0.409996	-0.351174	-0.228503	0.579677	0.0763296	0.172602	0.241635	0.446912	0.172077	0.146598	0.332373	0.454422	0.715559	0.47111	0.441267	0.618187	0.263707	0.542426	-0.497105	-0.218385	0.020278	-0.528994	0.450247	0.627166	-0.0729377	0.0864951	176.101	188.479	192.803	186.481	172.474	171.805	177.136	153.324	1657.93	2197	2483.77	2011.48	1640.71	1528.44	1707.15	1120.89	1668.46	2351.08	2569.79	1996.37	1614.76	1475.29	1656.03	1099.93
Zbtb10	Zbtb10	ENSMUSG00000069114	229055	3	zinc finger and BTB domain containing 10 [Source:MGI Symbol;Acc:MGI:2139883]	4123	13.3494	0.532171	0.597996	-0.284865	-0.350689	0.635554	0.0203612	0.00933051	0.213101	0.126845	0.0499567	0.0501325	0.0398286	0.423337	0.379389	0.244475	0.479543	0.582628	0.509256	0.681158	-0.373289	-0.201387	-0.223986	-0.489271	0.500458	0.603544	-0.00737751	0.0486644	13.3783	14.0664	14.1689	13.8544	12.1348	12.8634	12.9793	11.4466	2516.97	3144.06	3377.01	2835.6	1930.28	2210.85	2298.46	1605.9	2532.95	3364.56	3493.97	2814.31	1899.75	2133.98	2229.62	1575.87
Rmnd5a	Rmnd5a	ENSMUSG00000002222	68477	6	required for meiotic nuclear division 5 homolog A [Source:MGI Symbol;Acc:MGI:1915727]	918	26.7198	0.53136	0.241067	-0.332676	-0.0423834	0.37506	3.2374e-05	0.0589619	0.00912059	0.739842	0.0376467	0.000224992	0.158527	0.0530353	0.892013	0.207143	0.494982	0.566789	0.285375	0.195314	-0.288337	-0.378397	-0.0461942	-0.0385744	0.411809	0.483616	-0.121848	-0.0455075	27.1978	28.1882	28.2089	26.667	25.1567	25.6398	25.9805	25.1213	14181.4	16888.1	17750	13323.2	11605.4	11666	12300	11666.8	14271.5	18072.5	18364.7	13223.1	11421.8	11260.4	11931.6	11448.7
Crebrf	Crebrf	ENSMUSG00000048249	77128	17	CREB3 regulatory factor [Source:MGI Symbol;Acc:MGI:1924378]	1465	19.6146	0.530748	0.415788	-0.336316	-0.221356	0.557672	0.000409274	0.00563011	0.0248296	0.140207	0.00855105	0.00195721	0.0272097	0.107034	0.400193	0.0800343	0.442659	0.613698	0.40457	0.426835	-0.347473	-0.325207	-0.096244	-0.358303	0.441193	0.612232	-0.0702666	0.064203	19.7541	20.5052	20.9497	19.8279	18.3086	18.7379	19.2187	17.2823	9206.64	11020.5	12407.8	9349.85	7585.05	7730.73	8486.04	6324.99	9265.07	11793.4	12837.5	9279.62	7465.07	7461.93	8231.9	6206.72
Wwc2	Wwc2	ENSMUSG00000031563	52357	8	WW, C2 and coiled-coil domain containing 2 [Source:MGI Symbol;Acc:MGI:1261872]	4502	18.544	0.530654	-0.0367192	-0.322433	0.24494	0.0774927	0.0318949	0.881675	0.191213	0.321414	0.824212	0.0725499	0.935581	0.396874	0.610124	0.934774	0.616707	0.438624	-0.0726009	-0.00167781	-0.358183	-0.28726	0.11845	0.361024	0.390113	0.212029	-0.192143	-0.261889	18.503	19.9634	18.9628	18.7618	17.976	17.9745	17.6664	18.8532	2007.86	2732.7	2415.25	2109.08	1934.36	1824.89	1738.72	2288.72	2020.6	2924.35	2498.9	2093.24	1903.75	1761.44	1686.64	2245.93
Tomm5	Tomm5	ENSMUSG00000078713	68512;666377	4	translocase of outer mitochondrial membrane 5 homolog (yeast) [Source:MGI Symbol;Acc:MGI:1915762]	8620	77.4937	0.530317	0.106037	-0.0462743	0.378005	-0.331731	0.476084	0.886336	0.950236	0.611161	0.75194	0.602109	0.937989	0.974511	0.82945	0.903882	0.901033	0.0260404	0.173182	0.035077	0.0212846	-0.116821	-0.810343	1.01934	0.470191	-0.404801	-0.103304	-0.855276	84.7102	89.6381	73.5896	82.2227	62.5864	80.8384	68.8706	91.5306	419.705	535.537	291.551	381.3	162.842	359.546	213.089	581.392	422.369	573.084	301.658	378.435	160.259	347.049	206.699	570.528
Tmed5	Tmed5	ENSMUSG00000063406	73130	5	transmembrane p24 trafficking protein 5 [Source:MGI Symbol;Acc:MGI:1921586]	984	43.4489	0.530313	1.00507	-0.122151	-0.596906	0.719057	0.00404448	6.44117e-08	0.506613	0.00123957	0.00579468	0.0133304	2.11456e-06	0.697167	0.0193586	0.0619921	0.613963	0.441426	0.655306	1.28624	-0.47182	0.159119	-0.507558	-0.692042	0.622522	0.449985	0.108905	-0.0992924	42.6055	47.0442	44.7385	48.5565	37.196	42.9704	41.0313	35.6841	12090.5	17769.7	15766.6	18723.5	8166.58	12446.8	10774	7186.18	12167.2	19015.9	16312.7	18582.9	8037.4	12014	10451.3	7051.81
Ogfr	Ogfr	ENSMUSG00000049401	72075	2	opioid growth factor receptor [Source:MGI Symbol;Acc:MGI:1919325]	7745	27.0331	0.530126	-0.367577	-0.297795	0.599907	-0.302112	0.319199	0.488882	0.574805	0.260035	0.687293	0.447828	0.660739	0.747623	0.553386	0.873996	0.745339	0.274887	-0.40194	-0.332977	-0.332195	-0.263232	0.188061	0.918384	0.318271	-0.152182	-0.301523	-0.56459	27.045	29.823	26.6481	27.4126	26.5216	26.6381	25.1435	30.8022	517.1	756.665	545.836	542.468	513.896	492.061	409.875	853.218	520.383	809.727	564.747	538.393	505.763	474.952	397.595	837.267
Smdt1	Smdt1	ENSMUSG00000022452	69029	15	single-pass membrane protein with aspartate rich tail 1 [Source:MGI Symbol;Acc:MGI:1916279]	3591	181.139	0.529109	0.551206	-0.293947	-0.316044	0.60999	0.0101411	0.00752151	0.152119	0.124977	0.0359387	0.0284337	0.0337127	0.3448	0.375594	0.202167	0.474807	0.581189	0.457964	0.638472	-0.38695	-0.206443	-0.178768	-0.46753	0.489073	0.595455	-0.0199352	0.047675	180.85	190.625	192.147	187.622	166.175	174.281	176.276	155.985	3071.55	3868.69	4164.82	3481.07	2458.97	2718.25	2848.72	2012.74	3091.05	4140.01	4309.06	3454.93	2420.08	2623.73	2763.4	1975.11
Gmps	Gmps	ENSMUSG00000027823	229363	3	guanine monophosphate synthetase [Source:MGI Symbol;Acc:MGI:2448526]	2677	26.1576	0.529011	0.87676	-0.13167	-0.479418	0.611088	0.00491218	3.61143e-06	0.48235	0.0109747	0.0214695	0.0156834	7.27075e-05	0.678157	0.0847282	0.144701	0.638521	0.410245	0.649606	1.07265	-0.358589	0.0644567	-0.54176	-0.419436	0.613956	0.38568	0.0956674	-0.155736	26.2808	28.4952	26.7851	28.6803	22.2546	26.0019	24.6055	22.7618	4670.69	6461.81	5516	6262.59	2850.81	4511.33	3789.71	3103.16	4700.33	6914.97	5707.04	6215.55	2805.72	4354.47	3676.21	3045.14
AI413582	AI413582	ENSMUSG00000062753	106672	17	expressed sequence AI413582 [Source:MGI Symbol;Acc:MGI:2146839]	5603	128.838	0.528023	1.69772	0.0731224	-1.09658	1.02345	0.170414	1.76637e-05	0.848882	0.00493526	0.0606092	0.275505	0.000271207	0.921181	0.0513342	0.271335	0.502014	0.552948	1.99791	1.31421	0.374796	-0.308909	-1.65961	-0.690871	0.513212	0.564147	0.140571	-0.130928	152.871	138.265	137.766	132.415	87.9426	130.056	122.553	107.361	2332.04	1766.52	1830.03	1451.47	394.048	1364.17	1129.99	772.16	2346.84	1890.41	1893.41	1440.56	387.809	1316.74	1096.14	757.726
Ints9	Ints9	ENSMUSG00000021975	210925	14	integrator complex subunit 9 [Source:MGI Symbol;Acc:MGI:1098533]	6747	25.9437	0.528012	-1.08271	-0.658565	0.952159	-0.293593	0.20693	0.0102507	0.116091	0.023587	0.618863	0.320738	0.0428202	0.290016	0.139833	0.840711	0.403315	0.641753	-0.960457	-1.21394	-0.53666	-0.790143	1.12531	0.75328	-0.106196	0.132241	-0.753462	-0.300906	24.6392	26.4092	27.365	23.3464	30.6809	23.4544	25.7106	28.3027	665.031	885.493	1044.81	557.712	1461.23	565.016	773.572	1128.86	669.252	947.603	1080.99	553.522	1438.12	545.363	750.406	1107.75
Cog6	Cog6	ENSMUSG00000027742	67542	3	component of oligomeric golgi complex 6 [Source:MGI Symbol;Acc:MGI:1914792]	3812	34.884	0.527866	-0.105931	-0.424862	0.208935	0.215927	0.0155558	0.626654	0.0511974	0.33771	0.483107	0.040288	0.769282	0.173494	0.627263	0.760012	0.482848	0.571224	-0.17648	-0.0385838	-0.49533	-0.357434	0.365774	0.0327784	0.325957	0.414333	-0.245668	-0.0732619	33.7779	36.4892	36.6426	34.7325	35.5781	32.9272	34.0408	33.0898	2433.18	3325.26	3535.39	2677.33	3066	2237.1	2521.2	2433.85	2448.63	3558.47	3657.83	2657.22	3017.5	2159.32	2445.69	2388.34
Sec14l1	Sec14l1	ENSMUSG00000020823	74136	11	SEC14-like lipid binding 1 [Source:MGI Symbol;Acc:MGI:1921386]	5288	19.7215	0.527847	0.307023	-0.446294	-0.22547	0.671764	0.120734	0.366573	0.189075	0.507224	0.162223	0.210875	0.549634	0.394088	0.759585	0.458011	0.239952	0.76734	0.476089	0.115004	-0.276843	-0.637928	0.0114896	-0.508783	0.303724	0.831112	-0.161349	0.25846	20.2637	19.8809	21.8807	18.7749	18.9387	18.343	19.969	16.9379	1693.08	1680.43	2422.47	1317.97	1434.17	1217.08	1628.49	999.659	1703.83	1798.29	2506.36	1308.07	1411.49	1174.76	1579.72	980.963
Adam23	Adam23	ENSMUSG00000025964	23792	1	a disintegrin and metallopeptidase domain 23 [Source:MGI Symbol;Acc:MGI:1345162]	4496	13.9001	0.527833	-0.828727	-0.620579	0.735981	-0.115403	0.0558271	0.00277871	0.0247137	0.00780444	0.766904	0.114331	0.0156824	0.10666	0.0676549	0.911679	0.383446	0.658709	-0.730572	-0.933323	-0.522517	-0.725269	0.941137	0.496044	0.00329556	0.278558	-0.615828	-0.177622	13.2975	14.1504	14.7752	12.7347	15.8838	12.6427	13.8163	14.4313	1698	2207.43	2671.67	1475.25	3249.6	1436.83	1947.14	2386.69	1708.78	2362.24	2764.19	1464.17	3198.2	1386.87	1888.83	2342.06
Spata2	Spata2	ENSMUSG00000047030	263876	2	spermatogenesis associated 2 [Source:MGI Symbol;Acc:MGI:2146885]	4194	24.7856	0.527591	0.611618	-0.384982	-0.469009	0.853991	0.0634335	0.0318645	0.174907	0.099448	0.0336199	0.126543	0.10007	0.375197	0.329145	0.193258	0.280484	0.738254	0.612385	0.610331	-0.383864	-0.385917	-0.154356	-0.871446	0.411459	0.86923	-0.0419152	0.285347	24.9051	25.1997	27.3339	24.8716	22.9934	23.3078	24.8878	19.7369	2506.82	2756.44	3786.12	2503.25	2038.89	2012.85	2525.64	1239.91	2522.73	2949.77	3917.24	2484.45	2006.64	1942.86	2450	1216.72
Gpd1	Gpd1	ENSMUSG00000023019	14555	15	glycerol-3-phosphate dehydrogenase 1 (soluble) [Source:MGI Symbol;Acc:MGI:95679]	5050	30.9605	0.527385	-0.245022	-0.294044	0.478363	-0.184319	0.0946826	0.436346	0.350235	0.129482	0.678754	0.173966	0.614525	0.567714	0.382567	0.869322	0.731117	0.289293	-0.387187	-0.115379	-0.436142	-0.164334	0.220908	0.696301	0.370275	-0.0715493	-0.245968	-0.48566	30.2718	34.0238	30.5869	32.0101	30.56	30.4171	28.8533	33.6477	1444.71	2252.22	1657.82	1744.43	1581.03	1468.92	1243.92	2198.49	1453.88	2410.16	1715.25	1731.33	1556.02	1417.85	1206.66	2157.38
Trps1	Trps1	ENSMUSG00000038679	83925	15	trichorhinophalangeal syndrome I (human) [Source:MGI Symbol;Acc:MGI:1927616]	2449	12.1024	0.526186	0.341338	-0.288391	-0.103544	0.391935	0.00111836	0.0344301	0.0733138	0.521066	0.0855391	0.00454158	0.106085	0.217671	0.768938	0.328084	0.555498	0.496076	0.188715	0.479265	-0.440904	-0.150354	-0.0334986	-0.177126	0.47831	0.418887	-0.0663326	-0.0881274	11.8942	12.902	12.5627	12.6261	11.4	11.7085	11.6236	11.0302	4843.52	6710.63	6439.81	5924.37	4460.93	4600.24	4531.25	4038.11	4874.27	7181.25	6662.84	5879.87	4390.36	4440.28	4395.54	3962.61
Rcbtb2	Rcbtb2	ENSMUSG00000022106	105670	14	regulator of chromosome condensation (RCC1) and BTB (POZ) domain containing protein 2 [Source:MGI Symbol;Acc:MGI:1917200]	7111	19.6994	0.526123	0.104541	-0.10216	0.319422	-0.217261	0.318891	0.842546	0.846012	0.544601	0.770395	0.447511	0.912765	0.918998	0.784562	0.912238	0.901964	0.0144466	-0.178337	0.340752	-0.384743	0.134345	-0.340105	0.769722	0.529808	-0.357709	-0.0734911	-0.749236	19.6231	22.6221	18.5277	21.8509	17.4361	20.2774	17.5584	21.9214	660.186	1119.73	604.801	946.513	472.805	736.714	460.816	1021.56	664.378	1198.24	625.757	939.404	465.32	711.102	447.007	1002.47
Ldha	Ldha	ENSMUSG00000063229	16828	7	lactate dehydrogenase A [Source:MGI Symbol;Acc:MGI:96759]	7326	41.605	0.52587	1.78996	0.0568607	-1.20723	1.15037	0.260959	0.000205751	0.902876	0.0111438	0.0829139	0.38308	0.00201007	0.951744	0.0856705	0.32188	0.626295	0.416557	1.62984	1.92823	-0.100055	0.198334	-1.41644	-1.02003	0.677043	0.467306	0.24561	-0.174605	44.4764	45.6112	43.0384	47.2933	29.7288	42.3778	38.709	32.2055	862.64	991.83	857.495	1061.08	239.964	735.208	549.178	316.162	868.117	1061.39	887.197	1053.11	236.165	709.646	532.725	310.251
Ncstn	Ncstn	ENSMUSG00000003458	59287	1	nicastrin [Source:MGI Symbol;Acc:MGI:1891700]	4825	31.2288	0.525576	-0.450878	-0.458573	0.517881	-0.0593084	0.0491199	0.0911632	0.0857196	0.0525713	0.874914	0.103305	0.213954	0.23991	0.227245	0.953786	0.502406	0.547887	-0.359729	-0.547748	-0.367422	-0.55544	0.501614	0.533476	0.192585	0.238066	-0.400691	-0.224338	30.9819	32.7371	32.5818	29.762	32.7038	29.4074	30.4273	32.8236	1694.52	2151.82	2220.77	1487.34	2150.64	1425.97	1611.51	2198.69	1705.27	2302.73	2297.68	1476.17	2116.62	1376.38	1563.24	2157.57
Rnf214	Rnf214	ENSMUSG00000042790	235315	9	ring finger protein 214 [Source:MGI Symbol;Acc:MGI:2444451]	4283	25.4639	0.525122	0.138957	-0.310431	0.075734	0.234697	0.0231941	0.547302	0.178479	0.743088	0.472139	0.055936	0.708927	0.380412	0.892918	0.752435	0.56067	0.488256	0.136321	0.141473	-0.312894	-0.307742	-0.0025889	0.149963	0.413847	0.341433	-0.137047	-0.156665	25.7045	27.1839	26.3972	25.7086	24.1479	24.6365	24.4689	24.8547	2318.97	2953.17	2808.55	2327.27	1998.3	2015.51	1988.27	2221.29	2333.69	3160.28	2905.82	2309.79	1966.69	1945.43	1928.73	2179.76
Rbm41	Rbm41	ENSMUSG00000031433	237073	X	RNA binding motif protein 41 [Source:MGI Symbol;Acc:MGI:2444923]	4038	44.8818	0.524956	0.752535	-0.165772	-0.393351	0.559123	0.0320736	0.0022167	0.497052	0.108734	0.106075	0.0729128	0.0131773	0.689215	0.346732	0.365791	0.617823	0.425286	0.463719	0.992602	-0.454229	0.0746539	-0.352678	-0.434859	0.58639	0.393854	0.0597168	-0.128732	44.0748	48.5847	46.0106	49.1741	39.6413	44.2553	42.4322	38.8503	2401.48	3509.82	3071.2	3465.32	1790.67	2436.05	2137.63	1691.47	2416.72	3755.97	3177.57	3439.29	1762.35	2351.35	2073.61	1659.84
Zw10	Zw10	ENSMUSG00000032264	26951	9	zw10 kinetochore protein [Source:MGI Symbol;Acc:MGI:1349478]	5784	26.9393	0.524718	-0.538907	-0.398062	0.665563	-0.267501	0.232354	0.219869	0.364227	0.130397	0.665971	0.350866	0.393801	0.580681	0.384233	0.863937	0.296978	0.720729	-0.0128701	-1.3742	0.127878	-1.23345	0.354491	0.920545	-0.123819	0.299932	-0.656107	-0.218539	29.8863	27.2869	29.3894	22.4689	27.593	24.8244	27.1261	30.9618	1576.43	1232.12	1653.12	612.971	1282.27	851.652	1153.76	1898.85	1586.43	1318.55	1710.37	608.364	1261.99	822.033	1119.21	1863.35
Tsn	Tsn	ENSMUSG00000026374	22099	1	translin [Source:MGI Symbol;Acc:MGI:109263]	3099	37.5476	0.524435	0.343264	-0.404616	-0.223445	0.628061	0.0245243	0.140872	0.0823159	0.337616	0.0565786	0.0585102	0.289527	0.233856	0.627263	0.262417	0.350859	0.679196	0.257582	0.423997	-0.490155	-0.323739	0.0895213	-0.62352	0.392473	0.72081	-0.107396	0.176664	36.6653	38.5173	40.6655	37.9264	36.4416	35.2821	37.3352	31.3082	3648.71	4544.53	5706.21	4094.95	3791.4	3213.47	3912.99	2312.49	3671.87	4863.25	5903.83	4064.19	3731.43	3101.73	3795.8	2269.25
Mtch2	Mtch2	ENSMUSG00000027282;ENSMUSG00000111714	56428	2	mitochondrial carrier 2 [Source:MGI Symbol;Acc:MGI:1929260]	2926	48.2293	0.524388	0.467269	-0.35868	-0.301561	0.660241	0.016678	0.0330497	0.10095	0.168596	0.0329086	0.0424998	0.102552	0.265094	0.442125	0.190954	0.387965	0.648864	0.340505	0.583608	-0.485288	-0.242185	-0.0126121	-0.66307	0.437041	0.69794	-0.0609369	0.15129	47.1442	49.8602	51.9053	49.5525	45.8222	45.6905	47.6298	39.8851	3946.54	5026.71	6023.33	4671.05	3807.77	3559.12	4123.31	2425.48	3971.59	5379.25	6231.94	4635.97	3747.54	3435.36	3999.82	2380.13
Ddb1	Ddb1	ENSMUSG00000024740	13194	19	damage specific DNA binding protein 1 [Source:MGI Symbol;Acc:MGI:1202384]	747	41.6877	0.524015	0.0649913	-0.398703	0.0603211	0.338382	0.000156616	0.638412	0.00397448	0.662795	0.0836364	0.000867341	0.778801	0.0301729	0.855147	0.323765	0.432625	0.609925	0.119177	0.00867978	-0.344502	-0.454999	0.154892	-0.0408932	0.339448	0.516748	-0.193804	0.00088708	41.8467	43.3808	44.3789	40.8554	40.9033	39.4622	40.9864	39.1484	16101.4	19189.7	21699.2	14914.2	15829.2	13259.7	15175.6	13820.3	16203.6	20535.5	22450.7	14802.2	15578.8	12798.6	14721.1	13561.9
Elovl4	Elovl4	ENSMUSG00000032262	83603	9	elongation of very long chain fatty acids (FEN1/Elo2, SUR4/Elo3, yeast)-like 4 [Source:MGI Symbol;Acc:MGI:1933331]	3973	32.5222	0.52374	-0.209837	-0.338933	0.394643	-0.0557107	0.0263566	0.372442	0.149764	0.0940239	0.866975	0.062116	0.555989	0.341657	0.319214	0.952085	0.656775	0.376711	-0.452002	-0.00237704	-0.581031	-0.131406	0.401619	0.387345	0.363339	0.0832753	-0.249318	-0.338946	30.7547	35.1043	32.6426	33.7502	33.2553	31.4073	30.7412	33.0572	2068.41	3394.19	2795.13	2825.16	2843.82	2219.43	2085.68	2815.81	2081.53	3632.23	2891.94	2803.94	2798.84	2142.26	2023.21	2763.16
Flrt3	Flrt3	ENSMUSG00000051379	71436	2	fibronectin leucine rich transmembrane protein 3 [Source:MGI Symbol;Acc:MGI:1918686]	6776	15.871	0.522767	0.783651	-0.129983	-0.390867	0.52085	0.209166	0.0609643	0.754011	0.348409	0.375701	0.323368	0.162196	0.866747	0.634967	0.68139	0.654164	0.377011	0.598049	0.946485	-0.314547	0.0338898	-0.536251	-0.257882	0.600697	0.323544	0.0816219	-0.202523	16.0789	17.3561	16.1483	17.2769	13.5229	15.8335	14.8802	14.2902	893.386	1217.79	1004.77	1137.71	533.044	849.493	697.449	646.701	899.057	1303.19	1039.57	1129.17	524.61	819.956	676.557	634.61
Phkg2	Phkg2	ENSMUSG00000030815	68961	7	phosphorylase kinase, gamma 2 (testis) [Source:MGI Symbol;Acc:MGI:1916211]	5664	49.9639	0.522407	-0.127987	-0.442241	0.208153	0.234088	0.142039	0.718524	0.213414	0.55797	0.641032	0.239256	0.835184	0.423727	0.795271	0.850058	0.310887	0.706312	0.178814	-0.518014	-0.13528	-0.832108	0.211337	0.204677	0.165424	0.560849	-0.34444	0.0293681	52.5651	50.8756	54.4722	45.4047	49.7865	46.5024	50.1412	49.5685	1512.03	1434.45	1887.1	932.432	1338.74	1007.1	1305.27	1332.57	1521.63	1535.06	1952.45	925.426	1317.57	972.079	1266.18	1307.66
Cmtm5	Cmtm5	ENSMUSG00000040759	67272	14	CKLF-like MARVEL transmembrane domain containing 5 [Source:MGI Symbol;Acc:MGI:2447164]	461	220.726	0.522391	-0.126928	-0.472648	0.17667	0.295978	0.00520017	0.496122	0.0114182	0.343566	0.261765	0.0164777	0.666864	0.0617941	0.631981	0.57752	0.403077	0.63256	-0.227237	-0.0331283	-0.57295	-0.378842	0.466102	-0.1858	0.288479	0.517961	-0.269085	0.0249339	210.234	227.254	235.027	218.724	230.066	205.68	218.098	200.204	20414	27957.4	32777.8	23354.1	29205.8	18995.3	23289.4	18587.4	20543.6	29918.1	33913	23178.7	28743.9	18334.8	22592	18239.9
Rab12	Rab12	ENSMUSG00000023460	19328	17	RAB12, member RAS oncogene family [Source:MGI Symbol;Acc:MGI:894284]	4131	49.1113	0.521905	0.307448	-0.358934	-0.144477	0.503411	0.0327242	0.208199	0.141171	0.554182	0.14471	0.0741432	0.37833	0.32948	0.792631	0.432231	0.362787	0.664941	0.487836	0.100918	-0.178338	-0.565257	-0.103801	-0.186204	0.34538	0.647533	-0.138541	0.0943386	51.3267	50.6753	53.2104	47.3009	45.9332	46.573	48.7598	45.0147	2825.09	2863.28	3530.61	2160.28	2071.8	2047.05	2405.82	1956.73	2843.02	3064.09	3652.88	2144.06	2039.03	1975.87	2333.77	1920.14
Taf2	Taf2	ENSMUSG00000037343	319944	15	TATA-box binding protein associated factor 2 [Source:MGI Symbol;Acc:MGI:2443028]	2979	22.786	0.521575	0.318009	-0.362958	-0.159392	0.52235	0.0165118	0.143556	0.0946704	0.463343	0.0890882	0.042194	0.293272	0.255644	0.725371	0.334931	0.31408	0.702811	0.572599	0.00841879	-0.108249	-0.672429	-0.134447	-0.184687	0.305733	0.694463	-0.161395	0.13001	24.2138	23.3223	24.9353	21.5044	21.22	21.5099	22.7965	20.9358	4913.31	4586.85	6005.6	3322.74	3360.93	3317.87	4060.73	3245.87	4944.49	4908.54	6213.59	3297.78	3307.77	3202.5	3939.12	3185.18
Vwa9	Vwa9					7237	23.2886	0.521129	-0.174739	-0.511209	0.184659	0.32655	0.290868	0.722771	0.300036	0.707785	0.639111	0.417567	0.838001	0.5185	0.875834	0.849842	0.185294	0.792418	0.178433	-0.642871	-0.157705	-0.979008	0.313501	0.0426483	0.0855072	0.692631	-0.401386	0.149535	24.4566	23.1731	25.9342	20.5802	23.7819	21.2811	23.8132	22.406	809.871	715.97	1091.1	457.897	782.601	510.601	748.506	648.472	815.01	766.197	1128.89	454.455	770.222	492.839	726.091	636.344
Slc5a3	Slc5a3	ENSMUSG00000089774	53881	16	solute carrier family 5 (inositol transporters), member 3 [Source:MGI Symbol;Acc:MGI:1858226]	641	16.5038	0.520777	0.482473	-0.285674	-0.247369	0.533042	1.64977e-05	6.62962e-05	0.0178706	0.0405712	0.00179285	0.000128731	0.000799945	0.0852732	0.195464	0.0274502	0.475194	0.564928	0.491338	0.473499	-0.276774	-0.294613	-0.219759	-0.275488	0.461251	0.550986	-0.0389263	0.0106165	16.8569	17.3951	17.4731	16.7789	15.0341	15.9334	16.0551	14.8158	19294.9	22648.8	24102.4	19057.7	13990.5	16012.9	16572.4	13460.3	19417.3	24237.2	24937.1	18914.6	13769.2	15456.1	16076	13208.6
Btbd8	Btbd8	ENSMUSG00000110859;ENSMUSG00000044060	;231570	5	BTB (POZ) domain containing 8 [Source:MGI Symbol;Acc:MGI:3646208]	4861	79.2493	0.520687	0.514983	-0.204275	-0.198571	0.402846	0.0609757	0.0641486	0.460885	0.474843	0.304561	0.122873	0.167596	0.663209	0.733897	0.618156	0.609279	0.425736	0.427382	0.597062	-0.291499	-0.121818	-0.329347	-0.0784586	0.527544	0.344	0.0014183	-0.169977	80.5479	85.7501	81.3591	83.3759	70.4301	78.1166	75.1652	73.996	1885.36	2454.4	2161.08	2120.8	1280.06	1704.08	1513.08	1523.38	1897.33	2626.53	2235.92	2104.87	1259.81	1644.82	1467.76	1494.9
Fam208b	Fam208b	ENSMUSG00000033799	105203	13	family with sequence similarity 208, member B [Source:MGI Symbol;Acc:MGI:2145274]	2529	14.7146	0.520643	1.13252	-0.121248	-0.733121	0.854369	0.00134101	5.57192e-12	0.453513	7.27817e-06	0.000200402	0.00525069	4.54569e-10	0.656965	0.000360022	0.0056028	0.545457	0.495206	0.992885	1.25938	-0.260608	0.00589067	-0.740532	-0.725393	0.603917	0.553667	0.138924	-0.0267574	15.1335	15.7947	15.4088	15.9843	12.0664	14.5739	14.0402	12.0684	5515.31	6722.53	6492.37	6634.49	2756.25	4870.03	4341.55	2785.34	5550.32	7193.98	6717.22	6584.66	2712.65	4700.7	4211.53	2733.26
Exosc7	Exosc7	ENSMUSG00000025785	66446	9	exosome component 7 [Source:MGI Symbol;Acc:MGI:1913696]	5022	85.0009	0.519353	0.287846	-0.304999	-0.0734922	0.378492	0.06557	0.307099	0.278374	0.794275	0.341852	0.130069	0.491763	0.493863	0.912945	0.6549	0.486724	0.55077	0.364754	0.206247	-0.227796	-0.386303	-0.127918	-0.0209585	0.409175	0.473221	-0.104377	-0.051212	87.5874	89.7132	89.6342	84.6588	78.8416	81.941	82.6299	80.3809	1850.41	2118.96	2215.2	1657.77	1383.53	1484.03	1539.77	1490.08	1862.15	2267.57	2291.92	1645.32	1361.64	1432.42	1493.66	1462.22
Sec13	Sec13	ENSMUSG00000030298	110379	6	SEC13 homolog, nuclear pore and COPII coat complex component [Source:MGI Symbol;Acc:MGI:99832]	4550	71.9418	0.519282	0.150662	-0.385499	-0.0168783	0.402377	0.0467947	0.563523	0.139307	0.94842	0.275196	0.0994865	0.722208	0.326663	0.98082	0.591283	0.372686	0.652019	0.32202	-0.0440264	-0.21395	-0.579996	0.0284285	-0.0636317	0.312302	0.591636	-0.187797	0.0566841	74.446	74.2439	77.5879	68.9059	69.0367	68.003	71.3691	67.5198	2290.56	2400.38	2913.4	1777.04	1890.6	1696.92	2010.47	1773.67	2305.1	2568.73	3014.3	1763.69	1860.69	1637.91	1950.26	1740.5
Rb1	Rb1	ENSMUSG00000022105	19645	14	retinoblastoma 1 [Source:MGI Symbol;Acc:MGI:97874]	932	35.389	0.519233	0.247247	-0.262162	0.00982498	0.252337	0.000217976	0.0778184	0.0613169	0.944124	0.202868	0.00115228	0.192034	0.195257	0.979002	0.509827	0.606632	0.426103	0.142149	0.345182	-0.367217	-0.164184	-0.0716471	0.0869388	0.467902	0.287373	-0.0821901	-0.197577	35.2787	38.1428	36.2129	36.7718	33.0806	34.5756	33.661	34.0913	12953.2	17752.2	15664	14910.8	11093.2	12124	11192	12382.2	13035.4	18997.2	16206.5	14798.8	10917.7	11702.5	10856.8	12150.7
Galnt16	Galnt16	ENSMUSG00000021130	108760	12	UDP-N-acetyl-alpha-D-galactosamine:polypeptide N-acetylgalactosaminyltransferase 16 [Source:MGI Symbol;Acc:MGI:1917754]	2510	31.158	0.519064	0.200834	-0.362944	-0.044714	0.407658	0.00218965	0.235384	0.0318829	0.791673	0.088386	0.0079605	0.413036	0.126101	0.912343	0.333522	0.404069	0.625448	0.339478	0.047319	-0.224225	-0.516384	-0.0173318	-0.0726021	0.344891	0.56627	-0.15824	0.033516	32.1597	32.353	33.4033	30.2297	29.604	29.6156	30.7409	29.1769	5498.37	5931.17	6915	4490.22	4428.54	4184.58	4779.58	4262.06	5533.27	6347.13	7154.49	4456.49	4358.49	4039.08	4636.44	4182.37
Ctsd	Ctsd	ENSMUSG00000007891	13033	7	cathepsin D [Source:MGI Symbol;Acc:MGI:88562]	4834	45.8996	0.518698	-0.293069	-0.534299	0.277468	0.25683	0.121108	0.380479	0.110351	0.406344	0.586484	0.211393	0.562613	0.281258	0.681417	0.823036	0.221999	0.764325	0.00790919	-0.673538	-0.233252	-0.914699	0.429407	0.107324	0.0837155	0.626041	-0.425689	0.101268	47.2802	45.882	50.6547	40.9722	47.8714	41.943	46.6936	44.6244	1957.91	1873.89	2729.44	1220.46	2163.77	1316.14	1896.84	1730.63	1970.34	2005.33	2823.97	1211.29	2129.55	1270.37	1840.04	1698.27
Ccny	Ccny	ENSMUSG00000024286	67974	18	cyclin Y [Source:MGI Symbol;Acc:MGI:1915224]	2763	29.1	0.518127	-0.321855	-0.396503	0.443478	-0.0469751	0.00268082	0.0617549	0.021388	0.0101601	0.846984	0.00943855	0.163582	0.0962986	0.0804852	0.944363	0.588762	0.443603	-0.485184	-0.175002	-0.559804	-0.249622	0.507192	0.376628	0.297309	0.15215	-0.307147	-0.275928	27.6152	30.9741	29.6246	29.4351	30.4253	27.76	27.8654	29.5189	3595.07	5566.31	5033.41	4457.64	5260.27	3660.73	3740.83	4805.04	3617.89	5956.68	5207.73	4424.16	5177.06	3533.44	3628.8	4715.19
Wdr54	Wdr54	ENSMUSG00000030032	75659	6	WD repeat domain 54 [Source:MGI Symbol;Acc:MGI:1922909]	10184	25.277	0.518003	0.294794	-0.208017	0.0151923	0.192824	0.711672	0.833161	0.881671	0.991337	0.922335	0.797049	0.90655	0.939343	0.997556	0.97208	-1.82518	1.36259	1.2465	-3.73325	0.748734	-4.23101	0.237896	-0.248614	-1.99333	1.19443	-1.91535	0.599177	35.0324	17.8584	34.6877	11.6696	27.7492	18.4556	31.4858	24.9588	171.493	19.3037	184.007	4.46662	83.8443	20.4313	121.461	59.5575	172.577	20.6938	190.358	4.42946	82.5187	19.7036	117.839	58.44
Lmf1	Lmf1	ENSMUSG00000002279	76483	17	lipase maturation factor 1 [Source:MGI Symbol;Acc:MGI:1923733]	5466	45.0214	0.517445	-0.00569515	-0.404448	0.118692	0.285756	0.0927606	0.985211	0.18823	0.699446	0.51071	0.171323	0.992566	0.392998	0.872273	0.778564	0.430574	0.598837	0.0578775	-0.072205	-0.340666	-0.470749	0.20125	0.0309544	0.314807	0.48307	-0.218054	-0.0202546	45.1559	46.8222	47.81	43.9056	44.5951	42.593	44.2682	42.9083	1429.29	1704.73	1915.74	1305.97	1454.05	1177.97	1351.22	1292.04	1438.36	1824.29	1982.09	1296.16	1431.05	1137.01	1310.75	1267.88
Smyd5	Smyd5	ENSMUSG00000033706	232187	6	SET and MYND domain containing 5 [Source:MGI Symbol;Acc:MGI:108048]	10065	14.0077	0.517376	-0.74265	-0.160186	1.09984	-0.939654	0.625141	0.483164	0.87931	0.302668	0.52969	0.731305	0.654922	0.938091	0.592573	0.789766	1.02034	-0.281235	-1.23277	-0.368462	-0.654417	0.209891	0.257118	1.61461	0.252256	-1.04932	-0.405674	-1.25323	13.0631	16.4173	12.2976	15.6649	13.9674	14.5334	12.11	18.5277	61.3053	138.53	55.6048	112.425	81.2079	87.4322	48.1441	209.649	61.6962	148.226	57.5436	111.581	79.9172	84.3972	46.6936	205.734
Blm	Blm	ENSMUSG00000030528	12144	7	Bloom syndrome, RecQ helicase-like [Source:MGI Symbol;Acc:MGI:1328362]	6049	16.5084	0.516686	-0.412027	-0.256917	0.671795	-0.414879	0.204006	0.310279	0.526566	0.0991944	0.469658	0.316834	0.495276	0.712339	0.328593	0.752045	0.804253	0.155903	-0.542852	-0.291539	-0.387785	-0.136471	0.17895	1.03765	0.324215	-0.324135	-0.295641	-0.691506	16.2909	18.4474	15.8835	17.1531	16.1754	16.4789	15.1297	19.2942	975.436	1558.88	994.22	1161.24	1010.25	1014.07	770.488	1832.79	981.628	1668.2	1028.66	1152.52	994.261	978.813	747.408	1798.53
Bend4	Bend4	ENSMUSG00000092060	666938	5	BEN domain containing 4 [Source:MGI Symbol;Acc:MGI:3648414]	6675	9.22096	0.516116	0.272314	-0.39057	-0.146768	0.537338	0.210756	0.5088	0.342878	0.721747	0.356291	0.324917	0.677491	0.560374	0.882949	0.666426	0.302177	0.701629	0.474678	0.0361322	-0.187611	-0.626156	-0.045098	-0.255796	0.306378	0.70583	-0.162193	0.153372	9.62138	9.40994	10.0838	8.7711	8.74401	8.67527	9.24123	8.34238	1039.14	1020.63	1346.54	766.495	802.073	737.315	917.832	692.951	1045.73	1092.22	1393.18	760.737	789.385	711.673	890.345	679.992
Zfp319	Zfp319	ENSMUSG00000046556	79233	8	zinc finger protein 319 [Source:MGI Symbol;Acc:MGI:1890618]	8606	13.0232	0.515706	-1.19089	-0.72363	0.982971	-0.25934	0.4636	0.094011	0.305122	0.164973	0.793945	0.591582	0.218814	0.524049	0.437422	0.920795	0.082455	0.846381	-0.709378	-1.90938	-0.243015	-1.44302	1.14635	0.793675	-0.423271	0.340654	-0.995946	-0.1405	13.2806	12.553	14.5197	10.3175	15.6678	11.3197	13.5042	14.5107	340.044	298.182	507.043	147.448	624.462	200.161	362.964	488.818	342.2	319.113	524.599	146.338	614.585	193.191	352.098	479.675
Prdx4	Prdx4	ENSMUSG00000025289	53381	X	peroxiredoxin 4 [Source:MGI Symbol;Acc:MGI:1859815]	5183	88.2479	0.514078	-0.274994	-0.398939	0.390133	0.0088065	0.0812745	0.350192	0.175457	0.185579	0.983115	0.153745	0.534489	0.375875	0.466058	0.993553	0.560808	0.465172	-0.436642	-0.129342	-0.560517	-0.253216	0.490534	0.281733	0.301778	0.206143	-0.290749	-0.227992	83.7517	93.4932	90.3483	89.22	92.0531	83.9964	84.8726	87.8627	1299.33	1980.26	1853.18	1608.01	1886.07	1312.93	1371.35	1631.8	1307.58	2119.14	1917.37	1595.94	1856.23	1267.28	1330.28	1601.28
Kit	Kit	ENSMUSG00000005672	16590	5	KIT proto-oncogene receptor tyrosine kinase [Source:MGI Symbol;Acc:MGI:96677]	10546	5.21664	0.513921	-0.850021	-0.655604	0.708339	-0.052735	0.639582	0.440542	0.55112	0.519305	0.972978	0.743267	0.618387	0.730678	0.768102	0.990643	0.00792449	0.868758	-0.318936	-1.62903	-0.12815	-1.43824	0.846095	0.520364	-0.328319	0.532515	-0.824214	0.0277379	5.49155	4.99331	5.91625	4.12593	5.96741	4.55745	5.46455	5.55074	39.1436	30.1586	55.5867	15.1897	54.7047	21.0952	38.8805	43.4464	39.3904	32.2941	57.5067	15.0728	53.8394	20.3517	37.7204	42.6309
Mib1	Mib1	ENSMUSG00000024294	225164	18	mindbomb E3 ubiquitin protein ligase 1 [Source:MGI Symbol;Acc:MGI:2443157]	3765	26.7736	0.513779	-0.295832	-0.445799	0.363813	0.0819865	0.0264804	0.200662	0.0539438	0.115824	0.801817	0.0623081	0.369051	0.178972	0.359213	0.923956	0.39296	0.625007	-0.0741389	-0.557729	-0.224083	-0.707673	0.345293	0.381875	0.169577	0.401624	-0.370533	-0.0898627	27.4826	27.6139	28.5741	24.821	27.3173	25.0827	26.5237	27.4443	2924.06	3141.4	3689.74	2090.99	3039.27	2160.08	2624.2	3117.34	2942.62	3361.71	3817.53	2075.28	2991.19	2084.97	2545.61	3059.05
Rplp0	Rplp0	ENSMUSG00000067274	11837	5	ribosomal protein, large, P0 [Source:MGI Symbol;Acc:MGI:1927636]	4246	71.0606	0.513719	-0.272287	-0.506487	0.279519	0.226968	0.0569561	0.312322	0.0604867	0.299727	0.55117	0.116252	0.49706	0.193515	0.591451	0.802957	0.308629	0.69298	-0.0845895	-0.487902	-0.318742	-0.722055	0.431977	0.108788	0.158904	0.543256	-0.368019	0.0398398	71.6079	72.1066	77.0242	65.7653	73.9243	65.6767	71.319	68.8948	2332.66	2524.21	3295.08	1763.53	2749.61	1751.58	2324.17	2197.56	2347.47	2701.24	3409.2	1750.28	2706.11	1690.67	2254.57	2156.47
Cd320	Cd320	ENSMUSG00000002308	54219	17	CD320 antigen [Source:MGI Symbol;Acc:MGI:1860083]	9269	19.2335	0.512637	-2.42021	-0.735074	2.19777	-1.4627	0.530151	0.00462923	0.369624	0.00949125	0.206238	0.6509	0.023467	0.585358	0.0772925	0.514265	0.539194	0.478929	-2.04545	-2.89939	-0.365435	-1.21938	1.87111	2.44999	-0.898897	-0.959162	-1.65516	-1.24945	18.4756	19.7405	19.2165	15.4169	26.07	17.1197	18.5953	29.3358	129.761	170.973	163.938	71.3463	431.919	100.813	133.876	645.648	130.584	182.969	169.619	70.8082	425.083	97.3011	129.867	633.577
Cgrrf1	Cgrrf1	ENSMUSG00000055128	68755	14	cell growth regulator with ring finger domain 1 [Source:MGI Symbol;Acc:MGI:1916368]	6737	59.9787	0.512634	-0.084502	-0.324707	0.272429	0.0522773	0.215444	0.837829	0.4317	0.509884	0.928658	0.330373	0.909548	0.638494	0.762003	0.97485	0.615087	0.401189	-0.365709	0.150915	-0.605674	-0.0890504	0.361134	0.177278	0.384534	0.170636	-0.204148	-0.25745	56.3956	64.3032	60.6238	62.7653	60.9295	57.8147	57.0186	58.4584	700.078	1144.76	986.882	1001.96	959.832	760.875	733.241	844.866	704.522	1225.05	1021.07	994.439	944.648	734.417	711.279	829.066
Vps28	Vps28					3391	122.781	0.512163	0.456558	-0.260728	-0.205122	0.46585	0.00561606	0.0136584	0.157429	0.267586	0.0745418	0.0175447	0.0532892	0.352161	0.560178	0.304064	0.521555	0.502448	0.381252	0.527894	-0.335841	-0.1892	-0.186624	-0.223735	0.480422	0.461315	-0.0288231	-0.0535493	123.483	130.499	128.14	127.204	112.472	119.304	118.367	111.27	3420.68	4346.14	4288.94	3786.76	2659.85	3053.26	3001.36	2592.28	3442.39	4650.94	4437.48	3758.32	2617.77	2947.09	2911.47	2543.81
Thumpd3	Thumpd3	ENSMUSG00000030264	14911	6	THUMP domain containing 3 [Source:MGI Symbol;Acc:MGI:1277973]	4129	47.2117	0.512072	0.129715	-0.227102	0.155254	0.0718475	0.0507481	0.619911	0.384939	0.553093	0.84595	0.106056	0.764623	0.598812	0.792074	0.943667	0.638416	0.373131	0.18977	0.06693	-0.166899	-0.289738	-0.208198	0.445224	0.416937	0.151652	-0.125106	-0.324753	49.1282	51.3605	47.9063	47.8407	43.0039	46.6338	44.6083	49.1412	2654.76	3253.81	2707.12	2437.99	1808.96	2234.4	1945.5	2845.88	2671.61	3482	2800.88	2419.68	1780.35	2156.71	1887.23	2792.67
Tdrd6	Tdrd6	ENSMUSG00000040140	210510	17	tudor domain containing 6 [Source:MGI Symbol;Acc:MGI:2679727]	9038	7.26698	0.51188	0.29602	-0.497813	-0.281953	0.779765	0.503519	0.698854	0.515201	0.712531	0.471074	0.627433	0.821139	0.703423	0.878966	0.752435	0.0757004	0.8441	0.559546	-0.0294229	-0.231836	-0.820805	0.0316105	-0.680423	0.20164	0.97004	-0.204811	0.394826	7.56452	7.12911	8.254	6.68041	7.05745	6.65647	7.52693	6.06045	316.893	275.181	469.44	210.341	266.868	207.372	314.753	162.522	318.903	294.498	485.694	208.759	262.648	200.153	305.329	159.479
Abhd12	Abhd12	ENSMUSG00000032046	76192	2	abhydrolase domain containing 12 [Source:MGI Symbol;Acc:MGI:1923442]	2757	60.2052	0.511588	0.224768	-0.3879	-0.10108	0.48898	0.00838228	0.246293	0.0453059	0.602095	0.0743793	0.0243129	0.425822	0.159713	0.823174	0.303741	0.330768	0.672134	0.388827	0.0394915	-0.223753	-0.573088	-0.000871409	-0.20872	0.315099	0.656466	-0.163292	0.118243	62.2052	61.7193	65.3389	57.7784	57.5429	56.7896	60.0624	54.9351	4979.21	5129.87	6499.58	3908.19	4076.16	3681.82	4475.42	3529.12	5010.81	5489.64	6724.68	3878.84	4011.68	3553.8	4341.39	3463.13
Slco3a1	Slco3a1	ENSMUSG00000025790	108116	7	solute carrier organic anion transporter family, member 3a1 [Source:MGI Symbol;Acc:MGI:1351867]	2363	43.509	0.511044	-0.0780445	-0.431328	0.157761	0.273566	0.00519751	0.668945	0.0182263	0.387615	0.289155	0.0164741	0.802149	0.0862929	0.666608	0.605199	0.358257	0.649089	0.100255	-0.281534	-0.252997	-0.634786	0.225154	0.0870142	0.239016	0.529848	-0.274162	0.0206447	44.4985	44.6818	46.8058	41.0529	43.4207	40.8156	43.2875	42.0605	5654.4	6061.43	7415.44	4339.44	5527.13	4246.8	5209.87	5022.36	5690.29	6486.52	7672.25	4306.84	5439.7	4099.14	5053.84	4928.45
Tbp	Tbp	ENSMUSG00000014767	21374	17	TATA box binding protein [Source:MGI Symbol;Acc:MGI:101838]	3039	61.7923	0.510675	0.492081	-0.213401	-0.194806	0.408207	0.00392248	0.0054998	0.226661	0.271317	0.102551	0.0129978	0.0267871	0.43825	0.564208	0.360004	0.581931	0.435447	0.405781	0.573295	-0.299522	-0.132008	-0.288713	-0.106544	0.509833	0.363349	-0.00497695	-0.142495	62.6102	66.5212	63.6055	64.7785	55.4208	60.7446	58.865	57.3964	4090.71	5290.25	4779.38	4594.48	2892.8	3702.27	3365.57	3282.27	4116.67	5661.26	4944.9	4559.97	2847.04	3573.54	3264.78	3220.9
Nit1	Nit1	ENSMUSG00000013997	27045	1	nitrilase 1 [Source:MGI Symbol;Acc:MGI:1350916]	4568	69.9202	0.509646	0.198249	-0.349026	-0.0376287	0.386654	0.0591983	0.462468	0.195498	0.8891	0.310663	0.120088	0.638346	0.402114	0.954784	0.624296	0.47154	0.54638	0.0142076	0.361321	-0.532852	-0.185739	0.179685	-0.293549	0.406665	0.481505	-0.124562	-0.00755935	67.1602	73.2288	73.3292	72.1415	68.8419	66.639	68.1008	62.1788	1803.51	2542.04	2677.44	2294.36	2076.29	1758.7	1907.36	1495.37	1814.96	2720.32	2770.17	2277.13	2043.44	1697.54	1850.23	1467.41
Flcn	Flcn	ENSMUSG00000032633	216805	11	folliculin [Source:MGI Symbol;Acc:MGI:2442184]	3800	29.6547	0.509594	0.333201	-0.323159	-0.146766	0.469925	0.014517	0.11002	0.120326	0.481434	0.110555	0.0382224	0.244113	0.296443	0.739926	0.372825	0.446112	0.570138	0.324296	0.341829	-0.331874	-0.314341	-0.058266	-0.240939	0.416689	0.540714	-0.0838241	0.0230008	29.8504	31.0448	31.4081	29.9324	27.9188	28.4332	28.9951	26.7938	2835.62	3415.94	3722.68	2870.31	2407.82	2414.28	2599.91	2121.34	2853.62	3655.5	3851.61	2848.75	2369.73	2330.33	2522.04	2081.67
Rsph9	Rsph9	ENSMUSG00000023966	75564	17	radial spoke head 9 homolog (Chlamydomonas) [Source:MGI Symbol;Acc:MGI:1922814]	10335	32.8701	0.509512	-0.888512	-1.30464	0.0933836	1.21126	0.69513	0.498129	0.323298	0.94267	0.511223	0.784551	0.668346	0.543156	0.978379	0.778694	-1.3307	1.28546	-0.214825	-2.11363	-0.626196	-2.525	0.89531	-1.87945	-1.05165	1.56452	-1.18261	0.990046	33.4273	25.3726	43.6204	22.1277	40.7289	25.054	39.7597	22.3904	54.8244	23.1655	147.163	13.9702	112.056	21.0685	98.4962	15.5198	55.1699	24.8254	152.242	13.8619	110.292	20.3193	95.5598	15.2202
Ankrd49	Ankrd49	ENSMUSG00000031931	56503	9	ankyrin repeat domain 49 [Source:MGI Symbol;Acc:MGI:1930842]	4536	53.1187	0.509171	-0.141296	-0.414886	0.235581	0.179305	0.0521423	0.589267	0.113126	0.368385	0.627951	0.108225	0.740359	0.285348	0.65028	0.844615	0.478527	0.538778	-0.287367	-0.00851924	-0.56086	-0.282013	0.437306	0.000737987	0.311935	0.372186	-0.250463	-0.0873301	50.5201	55.4946	55.4017	53.4993	54.9723	50.173	51.7698	50.0336	1737.14	2509.48	2616.55	2107.76	2438.77	1699.04	1902.56	1801.72	1748.17	2685.48	2707.17	2091.92	2400.19	1639.96	1845.58	1768.03
Carns1	Carns1	ENSMUSG00000075289	107239	19	carnosine synthase 1 [Source:MGI Symbol;Acc:MGI:2147595]	1808	34.365	0.50771	1.06023	-0.0519235	-0.604443	0.656367	0.0102663	1.09542e-07	0.792308	0.00230934	0.0188523	0.0287223	3.37327e-06	0.888382	0.0304342	0.132879	0.648453	0.351569	0.929283	1.17999	-0.182694	0.0680172	-0.863309	-0.384864	0.627505	0.330621	0.150745	-0.215871	35.8548	37.7194	34.9518	37.7461	27.4901	34.7188	32.074	30.286	8216.89	10282.7	8369.99	9776.6	3605.3	7388.73	5730.47	5023.45	8269.04	11003.8	8659.86	9703.16	3548.27	7131.83	5558.85	4929.52
Supt20	Supt20	ENSMUSG00000027751	56790	3	suppressor of Ty 20 [Source:MGI Symbol;Acc:MGI:1929651]	3251	56.0861	0.507263	0.178317	-0.335687	-0.00674072	0.342427	0.0045655	0.318249	0.059996	0.969917	0.175102	0.0147401	0.503123	0.192506	0.988637	0.475346	0.460823	0.552048	0.220758	0.134484	-0.293136	-0.37941	0.0128713	-0.0266164	0.375676	0.466901	-0.136133	-0.0359011	56.8309	58.8372	59.1196	55.7656	53.54	53.7612	54.7482	52.9416	3694.31	4383.76	4669.97	3479.8	3213.39	3074.22	3295.47	3126.6	3717.76	4691.2	4831.7	3453.67	3162.56	2967.32	3196.77	3068.14
4930452G13Rik	4930452G13Rik					8810	49.9947	0.507177	1.80076	0.0182352	-1.27535	1.25711	0.463805	0.011682	0.97891	0.070472	0.200736	0.591773	0.0472333	0.988606	0.26937	0.50727	0.512234	0.499572	1.35308	2.13066	-0.42232	0.35526	-1.04875	-1.5302	0.622451	0.609789	0.213662	-0.0012222	49.6778	53.4327	52.5372	58.3978	38.4939	49.8737	47.5497	34.6818	321.927	433.647	429.849	552.578	146.31	326.4	281.093	104.513	323.972	464.064	444.739	548.429	143.997	315.05	272.67	102.554
Ulk3	Ulk3	ENSMUSG00000032308	71742	9	unc-51-like kinase 3 [Source:MGI Symbol;Acc:MGI:1918992]	8657	19.5731	0.507019	-0.0248252	-0.309545	0.222299	0.0872452	0.474138	0.971978	0.661466	0.753339	0.930447	0.600606	0.986016	0.806598	0.898374	0.975791	0.539593	0.471109	-0.713802	0.439684	-0.997868	0.155618	0.677612	-0.448686	0.330211	0.261726	-0.263719	-0.157019	16.818	20.5246	19.9464	21.3914	21.1076	18.4293	18.7943	16.6245	215.226	441.061	420.567	479.997	485.44	291.881	314.364	221.833	216.594	471.997	435.135	476.393	477.765	281.728	304.947	217.679
Hist1h2bc	Hist1h2bc	ENSMUSG00000018102	68024	13	histone cluster 1, H2bc [Source:MGI Symbol;Acc:MGI:1915274]	2170	175.042	0.506979	0.0594414	-0.233485	0.214053	0.0194311	0.0145308	0.773932	0.259206	0.301406	0.947064	0.0382405	0.867412	0.473932	0.592137	0.981897	0.697716	0.28689	-0.29518	0.343879	-0.588042	0.0510174	0.177139	0.249973	0.45367	0.0428441	-0.131154	-0.366528	165.316	191.252	173.055	188.729	171.417	172.112	163.415	173.522	4712.99	8087.26	6082.93	7340.16	5637.27	5391.69	4579.9	5929.22	4742.9	8654.41	6293.6	7285.03	5548.09	5204.22	4442.74	5818.36
Icmt	Icmt	ENSMUSG00000039662	57295	4	isoprenylcysteine carboxyl methyltransferase [Source:MGI Symbol;Acc:MGI:1888594]	4892	17.9077	0.506788	0.586942	-0.323379	-0.403533	0.726912	0.0803015	0.0433764	0.263465	0.164395	0.076018	0.152313	0.127027	0.479154	0.436947	0.307903	0.327248	0.666086	0.672333	0.49546	-0.237551	-0.414424	-0.253194	-0.570839	0.407626	0.746464	-0.0346014	0.186867	18.4917	18.4057	19.4751	17.805	16.2911	17.0633	17.8221	15.1999	2023.69	2107.05	2665.13	1790.08	1408.78	1550.52	1807.95	1130.18	2036.54	2254.83	2757.43	1776.63	1386.49	1496.6	1753.8	1109.04
Uimc1	Uimc1	ENSMUSG00000025878	20184	13	ubiquitin interaction motif containing 1 [Source:MGI Symbol;Acc:MGI:103185]	6541	35.0024	0.506554	-0.162312	-0.36164	0.307225	0.0544151	0.18469	0.670173	0.342801	0.420708	0.919562	0.294149	0.802906	0.560331	0.694215	0.970706	0.502096	0.510059	-0.0376757	-0.298452	-0.236832	-0.497608	0.182821	0.421197	0.273982	0.281944	-0.268718	-0.188623	35.7677	36.924	36.4621	33.8404	34.5126	33.5186	33.9913	36.1659	973.549	1144.24	1150.58	812.397	916.88	785.192	830.073	1081.79	979.729	1224.49	1190.43	806.294	902.374	757.887	805.212	1061.56
Rai1	Rai1	ENSMUSG00000062115	19377	11	retinoic acid induced 1 [Source:MGI Symbol;Acc:MGI:103291]	7526	8.79628	0.506321	1.35478	0.272064	-0.5764	0.304336	0.421681	0.0342915	0.665034	0.361634	0.732211	0.551348	0.105807	0.808234	0.644083	0.893462	0.933303	-0.105176	0.186676	1.98896	-0.894126	0.908162	-0.664608	-0.491105	0.679178	-0.359301	0.116757	-0.754633	7.8399	10.1621	8.06416	11.4146	7.27034	9.1869	7.63587	7.51658	407.74	1020.81	496.46	1424.58	336.561	690.936	377.226	379.7	410.331	1092.39	513.665	1413.88	331.235	666.918	365.92	372.599
Slc27a1	Slc27a1	ENSMUSG00000031808	26457	8	solute carrier family 27 (fatty acid transporter), member 1 [Source:MGI Symbol;Acc:MGI:1347098]	6364	27.2347	0.505816	0.915658	-0.277901	-0.687743	0.965644	0.21563	0.0261503	0.495332	0.0939003	0.0949432	0.330611	0.0865545	0.688051	0.319017	0.347363	0.166656	0.779659	1.23425	0.503502	0.0418238	-0.688928	-0.605866	-0.772876	0.324979	0.937982	-0.0276083	0.323005	30.0985	27.3352	30.6283	25.8147	23.2414	25.8194	27.7055	22.3769	1434.39	1101.52	1685.24	863.953	644.407	862.469	1100.01	573.855	1443.5	1178.79	1743.6	857.461	634.213	832.475	1067.07	563.123
Tfb2m	Tfb2m	ENSMUSG00000026492	15278	1	transcription factor B2, mitochondrial [Source:MGI Symbol;Acc:MGI:107937]	7822	24.5904	0.50496	-0.980376	-0.446994	1.03834	-0.591347	0.338372	0.0645306	0.396323	0.0505752	0.426935	0.467943	0.168244	0.608634	0.222849	0.723571	0.633154	0.36212	-0.881296	-1.08362	-0.348551	-0.550879	0.741095	1.28198	0.00439223	-0.266642	-0.627995	-0.62953	24.2444	26.3439	24.5408	23.2185	26.9219	23.4675	23.3961	30.0524	450.175	627.276	519.668	391.137	676.086	404.306	403.875	984.067	453.032	671.268	537.671	388.198	665.388	390.245	391.777	965.669
Mink1	Mink1	ENSMUSG00000020827	50932	11	misshapen-like kinase 1 (zebrafish) [Source:MGI Symbol;Acc:MGI:1355329]	1463	28.9411	0.504656	0.077147	-0.319651	0.107858	0.211793	0.000521082	0.595086	0.0276655	0.457692	0.302133	0.0024056	0.745443	0.114604	0.723059	0.616055	0.496621	0.512552	0.169987	-0.0221171	-0.226774	-0.418878	0.0069859	0.202118	0.349693	0.365624	-0.170489	-0.123747	29.7052	30.5744	30.2421	28.5118	27.5812	27.8884	28.085	28.6415	9441.45	10987.7	11109.7	8264.24	7825.2	7661.24	7913.55	8958.66	9501.37	11758.3	11494.5	8202.17	7701.42	7394.86	7676.56	8791.16
Zfp874b	Zfp874b	ENSMUSG00000059839	408067	13	zinc finger protein 874b [Source:MGI Symbol;Acc:MGI:3040702]	4617	24.1602	0.504325	-0.29754	-0.379789	0.422076	-0.0422873	0.0771167	0.296189	0.182482	0.138884	0.91632	0.147685	0.48005	0.385558	0.398217	0.969181	0.442039	0.563624	-0.0273885	-0.629965	-0.10961	-0.712187	0.224836	0.595235	0.161218	0.282803	-0.371671	-0.195353	25.375	25.2008	25.4828	22.3549	24.0631	22.9249	23.7197	25.9197	2202.26	2276.06	2476.28	1450.01	1957.8	1572.84	1777.43	2531.16	2216.23	2435.69	2562.05	1439.12	1926.83	1518.14	1724.2	2483.84
Vdac3	Vdac3	ENSMUSG00000008892	22335	8	voltage-dependent anion channel 3 [Source:MGI Symbol;Acc:MGI:106922]	2172	89.5154	0.504149	0.889844	-0.0350388	-0.420734	0.455772	0.0392387	0.000296928	0.885724	0.0854519	0.186791	0.0861361	0.00269499	0.941259	0.302611	0.490276	0.699969	0.277297	0.840911	0.936876	-0.0837974	0.0121682	-0.910585	-0.055583	0.608252	0.18558	0.121156	-0.341529	95.3562	99.4022	89.7222	97.1961	70.9656	91.2976	82.6681	84.576	7020.86	8523.19	6358.4	7503.83	2790.44	6080.66	4412.07	5048.04	7065.42	9120.91	6578.61	7447.46	2746.29	5869.24	4279.93	4953.66
Zfyve9	Zfyve9	ENSMUSG00000034557	230597	4	zinc finger, FYVE domain containing 9 [Source:MGI Symbol;Acc:MGI:2652838]	5337	37.5635	0.50368	-1.5118	-0.762982	1.2525	-0.489516	0.142695	1.55945e-05	0.0269544	0.000313053	0.312827	0.240065	0.000245293	0.112631	0.00708351	0.62663	0.333809	0.655077	-1.38	-1.65488	-0.631546	-0.906426	1.51146	0.934982	-0.351927	-0.0306583	-1.01403	-0.418473	34.6288	37.5004	39.5347	32.6664	47.9111	33.2038	37.4994	42.352	985.81	1358.27	1697.31	814.617	3073.78	858	1297	2060.94	992.067	1453.54	1756.09	808.498	3025.16	828.159	1258.16	2022.41
Cdkn2d	Cdkn2d	ENSMUSG00000096472	12581	9	cyclin-dependent kinase inhibitor 2D (p19, inhibits CDK4) [Source:MGI Symbol;Acc:MGI:105387]	4381	75.2825	0.503604	0.0856151	-0.369719	0.0482696	0.321449	0.0352644	0.720019	0.12158	0.839932	0.341173	0.0786916	0.836476	0.298475	0.933075	0.65445	0.432584	0.570957	0.121792	0.0484275	-0.333387	-0.406752	0.124452	-0.0322046	0.340912	0.479285	-0.172487	-0.0151441	75.5373	78.4621	79.6186	74.3212	73.5116	71.6678	73.8592	70.9334	2218.94	2662.02	2930.09	2108.87	2149.89	1864.63	2079.61	1928.56	2233.02	2848.72	3031.57	2093.03	2115.88	1799.79	2017.33	1892.5
Nes	Nes	ENSMUSG00000004891	18008	3	nestin [Source:MGI Symbol;Acc:MGI:101784]	9536	5.34205	0.503563	5.14215	2.72709	-1.91149	-0.8156	0.741807	0.00466462	0.092525	0.228373	0.709508	0.820378	0.0236082	0.251871	0.519045	0.884064	1.43825	-3.13428	-1.15198	6.05911	-3.50598	3.70511	-2.61614	-1.36126	-0.816562	-5.38909	-1.35885	-5.10011	2.73401	7.07435	2.57283	12.8177	2.94494	6.41891	2.83161	3.88733	6.72954	167.543	6.08337	1144.27	9.14417	114.735	7.65435	23.2088	6.77505	179.242	6.31114	1135.68	8.9939	110.768	7.40989	22.7793
Mdm2	Mdm2	ENSMUSG00000020184	17246	10	transformed mouse 3T3 cell double minute 2 [Source:MGI Symbol;Acc:MGI:96952]	922	53.0526	0.503467	0.106462	-0.367507	0.029498	0.338009	0.000287926	0.442377	0.00803662	0.831476	0.0845833	0.00145118	0.61977	0.0489723	0.929335	0.32593	0.41534	0.586479	0.189679	0.0181249	-0.28427	-0.455824	0.0821572	-0.0251584	0.331637	0.502775	-0.173028	0.000410755	53.8481	55.1626	56.3592	51.9069	51.4138	50.4799	52.1977	50.1248	13958.1	15991.2	18005.4	12393.1	12693.3	11270.7	12710.6	11783.3	14046.7	17112.7	18628.9	12300	12492.5	10878.8	12329.9	11563
Gm5617	Gm5617	ENSMUSG00000042293	434402	9	predicted gene 5617 [Source:MGI Symbol;Acc:MGI:3643566]	9209	77.2635	0.503068	0.608118	-0.318077	-0.423127	0.741204	0.541169	0.461353	0.69868	0.607799	0.524257	0.660716	0.637612	0.830479	0.827248	0.786523	0.0176905	0.863121	1.1137	-0.185936	0.190982	-1.10865	-0.39555	-0.447413	0.104635	0.950065	-0.227546	0.345	88.3504	75.4327	88.7607	67.2232	69.1103	71.5325	80.4345	68.1574	369.525	231.11	416.056	149.518	173.3	183.373	273.19	167.145	371.868	247.338	430.46	148.392	170.557	176.989	265.01	164.018
Dera	Dera	ENSMUSG00000030225	232449	6	deoxyribose-phosphate aldolase (putative) [Source:MGI Symbol;Acc:MGI:1913762]	8275	33.463	0.503057	-0.774994	-0.423574	0.854478	-0.430904	0.410665	0.206136	0.488019	0.163997	0.617448	0.540472	0.375517	0.682534	0.436321	0.839696	0.451801	0.5504	-0.405089	-1.26969	-0.0542284	-0.91883	0.518967	1.12372	-0.065457	0.0331414	-0.635552	-0.407933	35.3698	34.8099	35.0321	29.4884	35.272	31.413	32.856	39.9048	459.158	460.463	493.104	251.718	482.455	309.829	362.95	734.2	462.071	492.763	510.183	249.825	474.819	299.051	352.079	720.474
Agpat4	Agpat4	ENSMUSG00000023827	68262	17	1-acylglycerol-3-phosphate O-acyltransferase 4 (lysophosphatidic acid acyltransferase, delta) [Source:MGI Symbol;Acc:MGI:1915512]	264	115.202	0.50295	1.38686	0.012387	-0.871526	0.859139	0.0165488	7.90624e-11	0.952809	3.61669e-05	0.00377591	0.0422492	5.23824e-09	0.974679	0.00134822	0.0466948	0.542085	0.462698	1.55235	1.1998	0.177921	-0.174634	-1.32519	-0.526859	0.559578	0.480191	0.160025	-0.14068	130.346	124.514	120.736	120.991	84.262	116.472	109.09	99.2381	52720.1	47885.1	45321.3	41289.9	13124.2	36301.1	29471.1	22824.8	53054.7	51243.3	46890.9	40979.8	12916.6	35038.9	28588.5	22398
Pfdn5	Pfdn5	ENSMUSG00000001289	56612	15	prefoldin 5 [Source:MGI Symbol;Acc:MGI:1928753]	4593	135.191	0.502842	0.291855	-0.196288	0.0146984	0.18159	0.124485	0.371956	0.547646	0.964129	0.694211	0.216182	0.555572	0.728605	0.986058	0.87712	0.457632	0.546269	0.64339	-0.174364	0.155455	-0.662299	-0.426203	0.351922	0.289729	0.378366	-0.176223	-0.159631	151.261	142.643	143.251	127.405	118.507	131.588	131.684	138.994	2769.8	2410.36	2563.16	1570.94	1305.78	1744.81	1765	2239.99	2787.38	2579.41	2651.93	1559.14	1285.12	1684.14	1712.14	2198.11
Csmd3	Csmd3	ENSMUSG00000022311	239420	15	CUB and Sushi multiple domains 3 [Source:MGI Symbol;Acc:MGI:2386403]	2261	9.76797	0.502271	0.286181	-0.361429	-0.145339	0.506769	0.00264361	0.0865761	0.0302445	0.384057	0.0317556	0.00932556	0.206029	0.121511	0.66405	0.186564	0.373507	0.620387	0.326517	0.244584	-0.321018	-0.402951	0.000278968	-0.307265	0.368672	0.615553	-0.112749	0.0955662	9.85823	10.0908	10.474	9.68223	9.3267	9.27899	9.66489	8.7207	5839.94	6672.77	7918.36	5517.46	5151.51	4779.24	5521.79	4162.31	5877	7140.74	8192.59	5476.02	5070.02	4613.06	5356.42	4084.48
Timm22	Timm22	ENSMUSG00000020843	56322	11	translocase of inner mitochondrial membrane 22 [Source:MGI Symbol;Acc:MGI:1929742]	5381	30.8975	0.501699	-0.397749	-0.537092	0.362356	0.174736	0.202434	0.311937	0.172533	0.356835	0.753056	0.314884	0.496591	0.372018	0.641305	0.904452	0.343266	0.643947	-0.669072	-0.169011	-0.808364	-0.308303	0.82581	-0.32532	0.166228	0.466908	-0.399971	0.0160115	27.7762	31.285	32.8405	30.8054	34.5714	28.2616	30.7425	27.1038	1035.87	1626.26	2003.33	1465.42	2272.61	1098.04	1465.35	1022.74	1042.45	1740.32	2072.71	1454.41	2236.67	1059.85	1421.46	1003.61
Mettl8	Mettl8	ENSMUSG00000041975	228019	2	methyltransferase like 8 [Source:MGI Symbol;Acc:MGI:2385142]	4171	41.4251	0.501415	0.328522	-0.269684	-0.0967912	0.366475	0.0248273	0.141388	0.226256	0.664786	0.24544	0.0591055	0.290113	0.437786	0.855441	0.560583	0.506659	0.495797	0.348637	0.307855	-0.249351	-0.290133	-0.162664	-0.0337168	0.42989	0.419029	-0.070965	-0.0825959	42.3737	43.9429	43.223	41.976	38.1804	40.2432	40.0363	39.1047	2579.73	3078.19	3055.09	2507.8	1935.2	2175.02	2157.55	2116.22	2596.1	3294.07	3160.9	2488.96	1904.59	2099.4	2092.93	2076.65
Wdr11	Wdr11	ENSMUSG00000042055	207425	7	WD repeat domain 11 [Source:MGI Symbol;Acc:MGI:1920230]	2384	27.5057	0.501269	0.955741	-0.154474	-0.608945	0.763419	0.000990556	4.8689e-10	0.308591	6.87731e-05	0.000392704	0.00412524	2.62201e-08	0.527029	0.00221953	0.00921252	0.50319	0.499187	0.865575	1.04026	-0.244429	-0.0697427	-0.609098	-0.60853	0.556515	0.552512	0.105133	-0.000412732	28.2997	29.2963	28.8577	29.3235	23.2074	27.1089	26.446	23.1407	5899.02	6998	6978.61	6658.46	3236.46	5117.66	4756.56	3237.73	5936.46	7488.77	7220.3	6608.45	3185.26	4939.72	4614.1	3177.19
Gcfc2	Gcfc2	ENSMUSG00000035125	330361	6	GC-rich sequence DNA binding factor 2 [Source:MGI Symbol;Acc:MGI:2141656]	5001	26.3184	0.501229	0.419387	-0.3029	-0.221057	0.523957	0.0749383	0.136497	0.280791	0.432311	0.187615	0.144349	0.283147	0.496862	0.704158	0.490954	0.412726	0.584195	0.482798	0.352551	-0.239132	-0.369379	-0.17529	-0.268048	0.408909	0.580378	-0.0636274	0.0536131	27.0488	27.4487	28.0465	26.2991	24.2569	25.2863	25.8423	23.7204	1881.83	2089.36	2353.17	1719.29	1389.63	1505.51	1633.05	1303.03	1893.77	2235.89	2434.67	1706.38	1367.64	1453.16	1584.14	1278.66
Phpt1	Phpt1	ENSMUSG00000036504	75454	2	phosphohistidine phosphatase 1 [Source:MGI Symbol;Acc:MGI:1922704]	5009	151.061	0.50065	-0.042623	-0.401313	0.141961	0.259352	0.0866504	0.883823	0.1691	0.626681	0.529477	0.162119	0.93688	0.367436	0.83754	0.789557	0.382317	0.60959	0.10796	-0.210761	-0.25058	-0.5693	0.181448	0.101206	0.261583	0.488856	-0.244304	-0.00691795	154.297	155.979	161.243	144.231	149.446	142.693	149.536	146.523	1791.99	1964.42	2299.76	1436.58	1708.97	1383.1	1630.66	1616.46	1803.36	2102.2	2379.41	1425.79	1681.93	1335.01	1581.82	1586.23
Wdtc1	Wdtc1	ENSMUSG00000037622	230796	4	WD and tetratricopeptide repeats 1 [Source:MGI Symbol;Acc:MGI:2685541]	4630	22.1624	0.500179	0.0394765	-0.422838	0.0378641	0.384974	0.0745481	0.887904	0.131299	0.892488	0.331015	0.143859	0.939132	0.313261	0.955701	0.644462	0.304952	0.671798	0.22585	-0.174679	-0.236306	-0.636835	0.149528	-0.0832071	0.247249	0.614094	-0.233312	0.0988303	22.7711	22.585	24.0374	20.9252	21.8454	20.771	22.2018	20.747	2153.3	2215.79	2857.62	1631.06	1989.39	1587.77	1999.08	1692.86	2166.97	2371.2	2956.59	1618.81	1957.92	1532.56	1939.21	1661.21
Wasf1	Wasf1	ENSMUSG00000019831	83767	10	WAS protein family, member 1 [Source:MGI Symbol;Acc:MGI:1890563]	5226	34.0826	0.499892	0.325114	-0.345689	-0.170912	0.516601	0.0993148	0.283719	0.253548	0.572982	0.22793	0.18044	0.467816	0.467348	0.80523	0.543096	0.401747	0.591329	0.254059	0.392475	-0.416396	-0.27798	0.028879	-0.402637	0.400961	0.590543	-0.0879083	0.0813726	33.6487	35.3626	36.2696	34.6036	32.6862	32.4656	33.5421	29.7802	1531.71	1910.33	2178.74	1686.04	1475.01	1360.98	1530.54	1093.44	1541.43	2044.31	2254.2	1673.38	1451.68	1313.65	1484.71	1072.99
Kif20b	Kif20b	ENSMUSG00000024795	240641	19	kinesin family member 20B [Source:MGI Symbol;Acc:MGI:2444576]	9570	8.06605	0.499837	-0.389023	-0.792381	0.0964786	0.695903	0.65509	0.728099	0.480622	0.93117	0.659871	0.755997	0.840948	0.676958	0.973374	0.860719	-0.378381	1.03882	-1.17179	0.11872	-1.57348	-0.282975	0.999939	-2.86098	-0.293867	1.12333	-0.673791	0.578991	6.31791	7.1966	9.54922	8.2812	9.59979	6.75396	8.76371	4.22332	78.9765	128.692	345.364	194.634	336.155	98.6656	236.504	22.2047	79.4801	137.745	357.315	193.174	330.848	95.2221	229.428	21.7798
Tmem205	Tmem205	ENSMUSG00000040883	235043	9	transmembrane protein 205 [Source:MGI Symbol;Acc:MGI:3045495]	5467	98.5849	0.499788	0.79166	-0.297884	-0.589756	0.88764	0.134201	0.0183425	0.371023	0.0782857	0.0601456	0.229196	0.0663973	0.586308	0.286227	0.270358	0.238247	0.72071	0.987429	0.563691	-0.101417	-0.525155	-0.457735	-0.734061	0.378455	0.860918	-0.00846163	0.274978	105.201	100.05	109.087	96.2049	86.4428	93.8296	99.2794	81.3502	1812.38	1622.14	2266.74	1350.86	1000.95	1240.32	1509.8	826.3	1823.88	1735.92	2345.24	1340.71	985.115	1197.19	1464.59	810.847
Zswim6	Zswim6	ENSMUSG00000032846	67263	13	zinc finger SWIM-type containing 6 [Source:MGI Symbol;Acc:MGI:1914513]	1751	25.2572	0.498682	0.417159	-0.244267	-0.162744	0.407011	0.000630332	0.00425463	0.0932399	0.264421	0.0481932	0.00283222	0.0219395	0.253305	0.557186	0.239259	0.527305	0.469352	0.367142	0.465403	-0.2942	-0.195938	-0.204377	-0.122236	0.46645	0.408498	-0.0327583	-0.0895092	25.5799	26.9066	26.207	26.0859	23.0768	24.6504	24.2938	23.4055	7713.39	9648.38	9268.45	8257.12	5809.87	6825.89	6562.55	6150.32	7762.35	10325	9589.45	8195.1	5717.97	6588.55	6366.02	6035.32
Baalc	Baalc	ENSMUSG00000022296		15	brain and acute leukemia, cytoplasmic [Source:MGI Symbol;Acc:MGI:1928704]	10124	8.51186	0.498464	0.0457361	0.110533	0.563261	-0.673794	0.664492	0.968126	0.923064	0.624341	0.677787	0.762969	0.983968	0.961133	0.836532	0.868546	1.04901	-0.42409	0.0168823	0.0732385	0.0812421	0.137598	-1.40606	1.35923	0.468968	-1.00413	-0.0739407	-1.36644	9.51929	10.3439	7.47114	9.62415	6.13128	9.3821	7.11116	10.9985	100.253	139.727	49.691	104.287	24.6643	95.5933	38.4336	173.487	100.89	149.505	51.4259	103.503	24.2661	92.2785	37.2714	170.253
Cic	Cic	ENSMUSG00000005442	71722	7	capicua transcriptional repressor [Source:MGI Symbol;Acc:MGI:1918972]	5115	14.0605	0.497088	-0.539303	-0.421121	0.615269	-0.194148	0.0805269	0.0579462	0.138306	0.0307303	0.628494	0.152542	0.156838	0.325223	0.165164	0.845001	0.56367	0.42666	-0.59516	-0.484975	-0.477012	-0.366827	0.597402	0.632265	0.193211	0.0562009	-0.399548	-0.341945	13.5267	14.9007	14.2756	13.8289	14.9932	13.3865	13.5116	15.0576	1344.35	1960.38	1782.68	1451.12	2006.78	1299.54	1352.52	2055.89	1352.88	2097.87	1844.43	1440.22	1975.04	1254.35	1312.01	2017.45
Rtkn	Rtkn	ENSMUSG00000034930	20166	6	rhotekin [Source:MGI Symbol;Acc:MGI:107371]	3186	50.6716	0.496852	-0.174244	-0.49109	0.180006	0.311084	0.0367992	0.463311	0.0390085	0.448712	0.354365	0.0816498	0.639026	0.143905	0.715792	0.664708	0.251656	0.706228	0.0382505	-0.423468	-0.278557	-0.740276	0.352008	-0.0154106	0.156172	0.610744	-0.332358	0.107928	51.5229	51.0186	55.3021	46.7465	52.0541	46.844	51.213	48.0672	3833.21	3923.12	5376.52	2783.1	4205.8	2795.92	3794.07	3259.98	3857.54	4198.27	5562.73	2762.19	4139.27	2698.7	3680.45	3199.02
Nsun4	Nsun4	ENSMUSG00000028706	72181	4	NOL1/NOP2/Sun domain family, member 4 [Source:MGI Symbol;Acc:MGI:1919431]	7633	18.5002	0.496544	0.730714	-0.191572	-0.425742	0.617314	0.308329	0.135571	0.693458	0.38336	0.370217	0.435992	0.281702	0.827926	0.663196	0.677003	0.497195	0.494541	0.700958	0.757494	-0.219879	-0.163343	-0.467994	-0.383189	0.511786	0.509131	0.0506882	-0.0224333	19.0969	19.6668	19.3778	19.3062	16.0598	18.1591	17.835	16.2983	675.071	787.101	785.653	702.091	402.674	571.503	543.209	427.115	679.356	842.307	812.865	696.817	396.303	551.63	526.938	419.127
Rfx7	Rfx7	ENSMUSG00000037674	319758	9	regulatory factor X, 7 [Source:MGI Symbol;Acc:MGI:2442675]	2451	15.334	0.496336	0.459186	-0.205324	-0.168174	0.373498	0.00388554	0.0075958	0.231016	0.327783	0.123875	0.0128874	0.0339621	0.442831	0.617272	0.396565	0.531639	0.459962	0.541408	0.371786	-0.122975	-0.292597	-0.386392	0.0213969	0.452048	0.38037	-0.030063	-0.130881	16.1332	16.3972	15.9252	15.5578	13.5267	15.0759	14.7218	14.6843	5945.11	6635	6313.36	5285.54	3510.98	4749.91	4429.25	4658.17	5982.85	7100.32	6532.01	5245.84	3455.44	4584.76	4296.59	4571.07
Vwa8	Vwa8	ENSMUSG00000058997	219189	14	von Willebrand factor A domain containing 8 [Source:MGI Symbol;Acc:MGI:1919008]	3888	29.2974	0.496112	1.75806	-0.0776575	-1.3396	1.41726	0.0262985	2.2939e-14	0.727108	4.2499e-09	8.06933e-06	0.062027	2.66775e-12	0.848863	5.40232e-07	0.000408398	0.302122	0.666885	1.83168	1.67865	-0.00319128	-0.156216	-1.25714	-1.4255	0.509927	0.87469	0.196545	0.218978	32.0372	30.2738	32.2063	31.0017	21.8433	28.8315	28.8879	21.0255	3676.61	3221.28	4148.23	3306.51	1092.4	2592.14	2632.78	971.967	3699.95	3447.2	4291.9	3281.67	1075.12	2502.01	2553.93	953.791
Cadm3	Cadm3	ENSMUSG00000005338	94332	1	cell adhesion molecule 3 [Source:MGI Symbol;Acc:MGI:2137858]	8908	12.313	0.495768	-0.867701	-0.517372	0.846097	-0.328725	0.474922	0.213046	0.455947	0.224538	0.737063	0.601062	0.384962	0.65914	0.51417	0.896083	0.513107	0.475003	-0.878783	-0.851854	-0.529243	-0.502315	0.901976	0.783011	0.0380973	-6.95811e-06	-0.575958	-0.380665	11.6595	12.8598	12.5771	11.7148	13.9378	11.4971	11.9448	13.5546	230.078	336.889	328.082	234.432	441.421	219.763	251.763	406.403	231.539	360.521	339.447	232.67	434.438	212.117	244.223	398.802
Gorasp2	Gorasp2	ENSMUSG00000014959	70231	2	golgi reassembly stacking protein 2 [Source:MGI Symbol;Acc:MGI:2135962]	2370	54.3764	0.495171	-0.0195313	-0.4058	0.108902	0.296897	0.00655977	0.91446	0.025736	0.549392	0.248227	0.0199198	0.955045	0.109693	0.78839	0.562493	0.34254	0.633093	0.163361	-0.22905	-0.222872	-0.615282	0.163902	0.0516888	0.243392	0.533945	-0.245809	0.0339711	55.9038	55.7839	58.4324	51.4608	53.6968	51.2128	54.1443	52.2969	5761.42	6049.14	7398.98	4389.13	5344.52	4309.24	5231.67	4944.5	5797.99	6473.38	7655.23	4356.17	5259.98	4159.4	5074.99	4852.05
Dynlrb1	Dynlrb1	ENSMUSG00000047459	67068	2	dynein light chain roadblock-type 1 [Source:MGI Symbol;Acc:MGI:1914318]	389	297.296	0.495065	0.94431	-0.0931077	-0.542353	0.635461	0.00118013	7.96148e-10	0.540794	0.000386339	0.00320323	0.00473263	4.08614e-08	0.723619	0.00829422	0.0419374	0.58459	0.399572	0.881132	1.00477	-0.156242	-0.0326061	-0.750665	-0.360318	0.578868	0.393849	0.119913	-0.143352	311.364	322.284	305.691	319.209	243.705	297.753	281.07	263.595	31691.1	37577.6	33054.5	34526.8	14892.2	27337.9	22777.8	19519.7	31892.2	40212.9	34199.3	34267.5	14656.6	26387.4	22095.6	19154.7
Pold1	Pold1	ENSMUSG00000038644	18971	7	polymerase (DNA directed), delta 1, catalytic subunit [Source:MGI Symbol;Acc:MGI:97741]	9435	12.7673	0.494917	-0.236556	0.0981715	0.829645	-0.927816	0.60529	0.804228	0.918056	0.388146	0.492803	0.713657	0.888051	0.958283	0.667067	0.765633	1.07127	-0.490327	-1.52543	0.434301	-1.1919	0.767831	0.443509	1.12758	0.358564	-1.20303	-0.292862	-1.30733	10.5373	15.0302	10.6765	15.8869	13.1666	13.3323	10.7414	15.1504	86.1582	296.46	99.7724	338.037	191.511	188.378	92.7446	308.3	86.7079	317.228	103.242	335.501	188.477	181.835	89.9573	302.537
Psmb4	Psmb4	ENSMUSG00000005779	19172	3	proteasome (prosome, macropain) subunit, beta type 4 [Source:MGI Symbol;Acc:MGI:1098257]	2438	129.593	0.494687	0.453811	-0.215988	-0.175112	0.3911	0.0029218	0.00637105	0.192622	0.292099	0.0957147	0.010092	0.0298513	0.398363	0.584884	0.348431	0.513476	0.475475	0.538509	0.363624	-0.131166	-0.306051	-0.360709	-0.0106249	0.44393	0.405928	-0.0342286	-0.105751	136.091	138.078	135.049	131.093	114.953	127.056	124.832	123.296	5958.02	6611.14	6439.25	5277.73	3606.33	4745.81	4516.23	4597.03	5995.84	7074.79	6662.26	5238.09	3549.28	4580.8	4380.97	4511.08
Ap2a2	Ap2a2	ENSMUSG00000002957	11772	7	adaptor-related protein complex 2, alpha 2 subunit [Source:MGI Symbol;Acc:MGI:101920]	2811	25.3852	0.494572	0.380157	-0.321238	-0.206823	0.528061	0.00739842	0.0395905	0.0813377	0.262668	0.0429534	0.0218416	0.118609	0.23186	0.5554	0.223497	0.346818	0.628472	0.543678	0.195479	-0.157601	-0.505801	-0.173532	-0.240796	0.351081	0.632736	-0.0989416	0.100577	26.569	26.1801	27.3722	24.6841	23.4658	24.232	25.1936	23.0694	5101.35	5136.52	6244.12	4007.22	3580.9	3759.83	4317.62	3417.73	5133.73	5496.76	6460.36	3977.12	3524.25	3629.09	4188.31	3353.82
Emilin2	Emilin2	ENSMUSG00000024053	246707	17	elastin microfibril interfacer 2 [Source:MGI Symbol;Acc:MGI:2389136]	2636	30.7065	0.494365	0.539659	-0.188758	-0.234052	0.42281	0.00623799	0.00287372	0.294985	0.195438	0.0976722	0.0191126	0.0161173	0.512602	0.477849	0.351813	0.585388	0.396978	0.309283	0.738101	-0.418977	0.00984151	-0.226879	-0.241162	0.524529	0.336119	0.0171239	-0.1433	30.2284	33.0633	31.3387	33.0282	27.884	30.239	29.1636	27.7178	4438.15	6321.05	5547.06	5974.68	3599.32	4446.48	3978.44	3563.85	4466.32	6764.35	5739.17	5929.8	3542.38	4291.87	3859.29	3497.22
Spop	Spop	ENSMUSG00000057522	20747	11	speckle-type POZ protein [Source:MGI Symbol;Acc:MGI:1343085]	1607	49.3383	0.494006	0.686254	-0.22223	-0.414479	0.636709	0.000440826	1.15279e-06	0.112959	0.00324332	0.00135253	0.002088	2.61459e-05	0.28516	0.0382894	0.0222679	0.459969	0.527172	0.651822	0.719725	-0.256563	-0.188661	-0.382957	-0.446593	0.490891	0.558093	0.0337991	0.0280391	50.5163	52.0355	52.0237	51.1903	43.6048	48.0931	47.9044	42.9008	8870.46	10350.3	10843.9	9297.99	5769.98	7539.45	7509.4	5520.96	8926.76	11076.2	11219.4	9228.15	5678.71	7277.3	7284.51	5417.73
Chmp3	Chmp3	ENSMUSG00000053119	66700	6	charged multivesicular body protein 3 [Source:MGI Symbol;Acc:MGI:1913950]	2426	47.7778	0.49362	0.52581	-0.211735	-0.243925	0.45566	0.00132727	0.000641904	0.16732	0.112944	0.0359482	0.0052006	0.00502713	0.364975	0.353606	0.202167	0.536442	0.449302	0.449194	0.598389	-0.288212	-0.139017	-0.295778	-0.193778	0.493643	0.406503	0.00554489	-0.0928175	48.4546	51.0556	49.4261	49.9413	42.8789	46.8828	45.8051	43.6704	5430.35	6831.61	6431.13	6022.1	3836.63	4870.4	4549.34	4117.78	5464.82	7310.71	6653.86	5976.87	3775.94	4701.06	4413.09	4040.79
Gga3	Gga3	ENSMUSG00000020740	260302	11	golgi associated, gamma adaptin ear containing, ARF binding protein 3 [Source:MGI Symbol;Acc:MGI:2384159]	5566	23.8588	0.493434	-0.75089	-0.666575	0.57775	0.0888247	0.201327	0.0526242	0.0850047	0.134966	0.870509	0.313475	0.146233	0.238386	0.392719	0.952789	0.21685	0.724955	-0.695843	-0.807097	-0.611604	-0.722858	0.972136	0.0321912	-0.0335955	0.47451	-0.58663	0.0220165	22.3942	23.618	25.8896	21.8598	27.6284	21.3939	24.2276	22.6373	1077.94	1360.24	1934.93	997.869	2296.72	926.798	1413.73	1196.69	1084.79	1455.64	2001.93	990.373	2260.39	894.565	1371.4	1174.31
Slc30a6	Slc30a6	ENSMUSG00000024069	210148	17	solute carrier family 30 (zinc transporter), member 6 [Source:MGI Symbol;Acc:MGI:2386741]	5971	36.1354	0.492963	-0.715405	-0.569013	0.639355	-0.0703423	0.200393	0.0638141	0.139751	0.0972796	0.896973	0.312465	0.167299	0.327284	0.325105	0.961439	0.391042	0.587481	-0.875838	-0.570042	-0.72955	-0.423753	0.989814	0.174195	0.065747	0.262186	-0.52709	-0.148293	32.8448	36.8238	37.8227	34.9793	41.692	33.0797	35.7059	35.0581	828.235	1280.51	1467.44	1024.02	1939.75	848.688	1103.81	1101.67	833.493	1370.32	1518.26	1016.33	1909.07	819.173	1070.76	1081.06
Gstm7	Gstm7	ENSMUSG00000004035	68312	3	glutathione S-transferase, mu 7 [Source:MGI Symbol;Acc:MGI:1915562]	3498	82.8094	0.492923	1.11296	-0.265625	-0.885665	1.15129	0.0512657	1.36641e-05	0.292502	0.000512894	0.00131646	0.106872	0.000222286	0.509989	0.0102363	0.0218385	0.225918	0.717994	1.10256	1.12251	-0.2756	-0.255655	-0.576579	-1.27867	0.45027	0.942346	0.0906722	0.346689	85.1984	83.9298	91.6914	85.4755	70.9248	79.1641	83.282	61.0709	3622.47	3644.34	5126.05	3672.91	2089.08	2840.11	3391.79	1283.74	3645.46	3899.93	5303.58	3645.32	2056.03	2741.36	3290.21	1259.73
Rwdd3	Rwdd3	ENSMUSG00000028133	66568	3	RWD domain containing 3 [Source:MGI Symbol;Acc:MGI:1920420]	7448	37.986	0.492659	-0.93307	-0.621201	0.804528	-0.183327	0.345704	0.0758026	0.235177	0.124913	0.803622	0.475008	0.188421	0.447649	0.375582	0.924573	0.193579	0.739147	-0.550781	-1.45122	-0.239275	-1.13972	0.906793	0.69225	-0.21796	0.327607	-0.763923	-0.128553	38.6335	37.5228	41.4582	31.9732	43.5149	34.0349	38.7643	41.4833	625.339	600.18	876.479	334.544	984.606	410.769	638.615	848.414	629.307	642.287	906.831	332.029	969.031	396.478	619.493	832.548
Agl	Agl	ENSMUSG00000033400	77559	3	amylo-1,6-glucosidase, 4-alpha-glucanotransferase [Source:MGI Symbol;Acc:MGI:1924809]	4826	9.44603	0.491751	0.50403	-0.253534	-0.265812	0.519347	0.0635756	0.0576581	0.337634	0.316327	0.165563	0.12678	0.15629	0.556089	0.605239	0.463071	0.47071	0.512063	0.446038	0.559282	-0.311161	-0.197917	-0.216943	-0.316088	0.462611	0.503964	-0.0132352	-0.00298257	9.53597	9.96287	9.90705	9.75516	8.62315	9.17172	9.16633	8.42119	1915.87	2343.19	2411.35	2072.39	1454.42	1684.58	1696.6	1357.76	1928.03	2507.52	2494.86	2056.83	1431.41	1626	1645.78	1332.37
2010012O05Rik	2010012O05Rik					4997	40.0444	0.491519	0.121387	-0.150862	0.21927	-0.0684077	0.158196	0.726855	0.664029	0.528477	0.889282	0.259864	0.84045	0.808155	0.772884	0.958551	0.767481	0.149204	-0.178285	0.369307	-0.450356	0.097236	-0.0976517	0.478744	0.486395	-0.131882	-0.0777782	-0.517819	39.0093	44.6422	38.6814	43.6939	37.2336	40.3465	36.7042	41.8695	1477.83	2446.12	1593.17	2160.53	1342.46	1654.09	1218.99	2002.25	1487.21	2617.66	1648.35	2144.3	1321.22	1596.58	1182.48	1964.82
Lrrc14	Lrrc14	ENSMUSG00000033728	223664	15	leucine rich repeat containing 14 [Source:MGI Symbol;Acc:MGI:2445060]	7632	28.7565	0.491345	0.940924	-0.201137	-0.650716	0.851854	0.327137	0.0627782	0.68753	0.19656	0.229934	0.456544	0.165451	0.824674	0.47886	0.544028	0.417383	0.560485	0.735414	1.11789	-0.404767	-0.0222933	-0.424007	-0.916823	0.522083	0.665185	0.087816	0.121389	28.5489	30.0861	30.5605	30.8959	25.2124	27.9358	28.0558	22.674	609.109	766.682	846.733	794.322	427.448	567.138	580.514	303.47	612.976	820.458	876.059	788.356	420.687	547.415	563.127	297.792
Stx18	Stx18	ENSMUSG00000029125	71116	5	syntaxin 18 [Source:MGI Symbol;Acc:MGI:1918366]	3737	42.361	0.490466	0.481547	-0.225913	-0.216993	0.442906	0.0165269	0.018761	0.268228	0.2892	0.125457	0.0422131	0.0673991	0.482916	0.582456	0.399362	0.525864	0.453862	0.381151	0.575124	-0.326078	-0.132104	-0.225713	-0.208172	0.482096	0.410094	-0.00732885	-0.0811514	42.5695	45.1415	43.839	44.2878	38.5545	41.44	40.6951	38.5801	2889.53	3712.98	3532.17	3305.51	2204.93	2644.5	2512.53	2231.91	2907.87	3973.37	3654.5	3280.68	2170.05	2552.55	2437.28	2190.18
Snrnp27	Snrnp27	ENSMUSG00000001158	66618	6	small nuclear ribonucleoprotein 27 (U4/U6.U5) [Source:MGI Symbol;Acc:MGI:1913868]	5044	105.652	0.490452	1.55511	0.0162345	-1.04842	1.03219	0.0997244	3.41789e-07	0.956391	0.00051344	0.0145104	0.181124	9.09109e-06	0.976819	0.0102363	0.113541	0.557106	0.420038	1.44338	1.65677	-0.0943836	0.119	-1.21555	-0.897116	0.62782	0.490752	0.225983	-0.103303	112.504	114.416	109.615	117.521	78.9483	106.97	99.5907	84.1272	2077.78	2323.68	2112.98	2409.15	679.361	1758.53	1399.47	847.396	2090.97	2486.64	2186.16	2391.06	668.612	1697.39	1357.55	831.552
Pclo	Pclo	ENSMUSG00000061601	26875	5	piccolo (presynaptic cytomatrix protein) [Source:MGI Symbol;Acc:MGI:1349390]	1217	7.62497	0.490192	0.564011	-0.161155	-0.234974	0.396129	0.00243887	0.000496625	0.3178	0.145984	0.082785	0.00872437	0.00410053	0.537068	0.408786	0.32162	0.606372	0.363715	0.403564	0.708304	-0.321526	-0.0167869	-0.353183	-0.125679	0.531957	0.2893	0.0331901	-0.190698	7.66931	8.26277	7.74366	8.16538	6.75762	7.57066	7.2054	7.06498	10697.2	14489.8	12246.4	13213.4	7450.37	10254.3	8780.13	8723.12	10765.1	15505.9	12670.5	13114.2	7332.52	9897.73	8517.17	8560.02
Zfp560	Zfp560	ENSMUSG00000045519	434377	9	zinc finger protein 560 [Source:MGI Symbol;Acc:MGI:1915280]	7655	13.196	0.490059	-0.77776	-0.561139	0.70668	-0.14554	0.399473	0.182621	0.335026	0.225439	0.859246	0.529981	0.344863	0.553499	0.515103	0.949006	0.0860463	0.804191	-0.259984	-1.58933	-0.0436563	-1.37301	0.731393	0.679495	-0.28294	0.435205	-0.779387	-0.0498473	14.0739	12.8371	14.7045	10.6476	14.678	11.7646	13.6662	14.4762	660.079	514.216	846.564	262.075	804.857	364.211	604.56	776.383	664.267	550.296	875.878	260.104	792.124	351.538	586.458	761.865
Ncoa5	Ncoa5	ENSMUSG00000039804	228869	2	nuclear receptor coactivator 5 [Source:MGI Symbol;Acc:MGI:2385165]	6106	24.8459	0.489402	-0.0924727	-0.303709	0.278166	0.0255429	0.193361	0.805446	0.418638	0.459309	0.961633	0.304322	0.888868	0.626524	0.723532	0.985701	0.455523	0.521761	0.1781	-0.425685	-0.0329828	-0.636768	-0.00379128	0.513539	0.22306	0.289299	-0.276052	-0.190151	26.5346	26.0894	26.0784	23.3695	23.6828	23.9002	24.2666	26.3059	1318.49	1318.02	1379.99	867.258	958.364	932.261	989.517	1372.14	1326.86	1410.46	1427.78	860.743	943.201	899.843	959.88	1346.49
5430416N02Rik	5430416N02Rik	ENSMUSG00000097772		5	RIKEN cDNA 5430416N02 gene [Source:MGI Symbol;Acc:MGI:1918676]	8326	93.7508	0.489295	0.915565	-0.152508	-0.578778	0.731286	0.405759	0.12266	0.794943	0.327289	0.379622	0.536238	0.263184	0.889715	0.6168	0.684546	0.498938	0.477708	0.781359	1.03428	-0.284229	-0.0313119	-0.548342	-0.6067	0.548384	0.527154	0.102232	-0.00534446	95.4119	99.7856	97.938	100.501	80.084	92.4191	90.1163	78.8743	459.76	564.223	555.966	548.048	272.5	413.873	384.062	261.657	462.679	603.798	575.224	543.932	268.188	399.48	372.557	256.763
Gm13375	Gm13375	ENSMUSG00000075514		2	predicted gene 13375 [Source:MGI Symbol;Acc:MGI:3649913]	7338	48.5279	0.489109	0.134575	-0.450703	-0.0961684	0.546871	0.33791	0.791815	0.376954	0.850402	0.448188	0.46754	0.880051	0.592304	0.939085	0.737668	0.0967912	0.796382	0.496702	-0.35067	-0.0879109	-0.935283	0.066897	-0.279728	0.12408	0.823671	-0.279944	0.280443	51.7976	47.801	54.5398	43.3511	47.4625	44.6649	50.078	44.0134	845.086	684.389	1112.1	469.251	670.333	516.981	762.848	526.951	850.448	732.403	1150.61	465.725	659.73	498.998	740.004	517.095
Tshz3	Tshz3	ENSMUSG00000021217	243931	7	teashirt zinc finger family member 3 [Source:MGI Symbol;Acc:MGI:2442819]	7738	12.4592	0.488648	-0.534369	-0.455962	0.567056	-0.111094	0.353399	0.310307	0.38628	0.281912	0.881131	0.482679	0.495276	0.599916	0.574919	0.955545	0.349038	0.614551	-0.222595	-0.930619	-0.144296	-0.852321	0.476553	0.650587	0.0251154	0.290628	-0.500762	-0.166412	12.944	12.7427	13.2791	11.1525	13.0757	11.6069	12.4136	13.5194	601.063	603.337	725.452	367.557	659.184	418.735	528.205	743.826	604.877	645.66	750.576	364.795	648.755	404.169	512.387	729.918
Atp6v0d1	Atp6v0d1	ENSMUSG00000013160	11972	8	ATPase, H+ transporting, lysosomal V0 subunit D1 [Source:MGI Symbol;Acc:MGI:1201778]	3083	69.3733	0.488402	-0.31705	-0.403	0.402452	0.000547345	0.00407495	0.0619063	0.017649	0.0179166	0.998182	0.0134098	0.163831	0.0844372	0.116171	0.999188	0.49868	0.477824	-0.354754	-0.280156	-0.440683	-0.366085	0.45009	0.352997	0.246119	0.225262	-0.308109	-0.199074	67.4368	72.8585	71.5157	68.4324	72.062	65.9862	67.3212	70.4051	3396.13	4643.07	4576.42	3576.41	4489.26	3161.71	3410.01	4197.01	3417.69	4968.7	4734.91	3549.55	4418.25	3051.78	3307.88	4118.54
Rnh1	Rnh1	ENSMUSG00000038650	107702	7	ribonuclease/angiogenin inhibitor 1 [Source:MGI Symbol;Acc:MGI:1195456]	6546	44.5484	0.488128	0.328956	-0.248764	-0.0895923	0.338356	0.210285	0.398343	0.52217	0.818034	0.538552	0.324511	0.579659	0.708937	0.92442	0.793671	0.448205	0.526141	0.515322	0.114089	-0.061872	-0.463104	-0.27918	0.0781245	0.364059	0.441994	-0.100009	-0.0684558	47.4535	46.8809	46.9759	43.5988	40.238	43.2621	43.4296	43.2269	1141.5	1159.36	1223.76	864.111	699.852	840.187	858.788	896.813	1148.74	1240.67	1266.15	857.619	688.779	810.971	833.066	880.045
Tmem179b	Tmem179b					5727	96.0062	0.487649	0.616302	-0.201092	-0.329744	0.530836	0.132617	0.0580804	0.534032	0.309801	0.246663	0.226988	0.157084	0.71844	0.599027	0.561171	0.460632	0.513566	0.725216	0.497445	-0.0915947	-0.319366	-0.471164	-0.200455	0.449579	0.502513	0.00401621	-0.0262813	101.806	101.474	101.15	96.9888	83.459	94.0065	93.1591	88.05	1563.21	1635.16	1696.31	1334.76	856.686	1200.43	1175.46	1033.71	1573.13	1749.84	1755.06	1324.73	843.132	1158.69	1140.26	1014.38
Armc8	Armc8	ENSMUSG00000032468	74125	9	armadillo repeat containing 8 [Source:MGI Symbol;Acc:MGI:1921375]	3346	23.5905	0.487508	0.274121	-0.277107	-0.0637201	0.340827	0.00843021	0.138354	0.133377	0.730526	0.192181	0.0244324	0.285752	0.316447	0.887634	0.497259	0.508007	0.466459	0.171772	0.369571	-0.379314	-0.181515	-0.0237353	-0.104811	0.428183	0.386635	-0.0750913	-0.0845718	23.3802	24.9917	24.4254	24.3433	22.3474	22.8763	22.7689	21.9066	3309.8	4367.44	4243.43	3796.31	3020.73	3080.95	3060.76	2855.6	3330.81	4673.73	4390.39	3767.8	2972.95	2973.82	2969.1	2802.21
Ppp1r14a	Ppp1r14a	ENSMUSG00000037166	68458	7	protein phosphatase 1, regulatory (inhibitor) subunit 14A [Source:MGI Symbol;Acc:MGI:1931139]	844	315.376	0.487377	0.780009	-0.0826666	-0.375299	0.457965	0.0202568	0.000214831	0.693014	0.0737175	0.122324	0.0499204	0.00208203	0.827926	0.275892	0.393576	0.565644	0.40455	0.927027	0.616162	0.0644136	-0.246451	-0.825683	-0.0325237	0.49886	0.337765	0.0553292	-0.200198	346.137	341.353	325.398	324.1	255.118	316.386	299.141	300.139	19239	19425.1	17372.6	15509.5	7404.49	14283.6	11965	12831.7	19361.1	20787.4	17974.3	15393	7287.36	13787	11606.6	12591.8
Rusc2	Rusc2	ENSMUSG00000035969	100213	4	RUN and SH3 domain containing 2 [Source:MGI Symbol;Acc:MGI:2140371]	4893	16.5692	0.487363	-0.695435	-0.639248	0.543551	0.0956975	0.242726	0.0963739	0.126138	0.192881	0.870863	0.363332	0.222646	0.304969	0.475005	0.952789	0.00648571	0.847088	-0.240698	-1.36221	-0.184567	-1.30608	0.76134	0.286324	-0.230718	0.609884	-0.705832	0.115948	17.206	15.9049	18.6875	13.601	18.6036	14.6436	17.3375	16.7969	1876.31	1527.97	2737.07	861.838	2579.08	1098.96	1943.27	1855.26	1888.22	1635.15	2831.86	855.362	2538.28	1060.74	1885.07	1820.57
Sec24b	Sec24b	ENSMUSG00000001052	99683	3	Sec24 related gene family, member B (S. cerevisiae) [Source:MGI Symbol;Acc:MGI:2139764]	2019	27.7934	0.487002	-0.0839393	-0.358991	0.211951	0.14704	0.00127156	0.57792	0.0173639	0.160374	0.4906	0.00502195	0.732149	0.083622	0.431082	0.76443	0.484884	0.488988	-0.110093	-0.0582222	-0.38511	-0.33324	0.248531	0.174356	0.314316	0.31842	-0.213127	-0.129228	27.4259	29.213	28.8243	27.6991	27.7834	26.6061	27.0023	27.2747	5928.47	7731.64	7753.66	6145.54	6563.14	5363.77	5685.01	6234.18	5966.1	8273.86	8022.19	6099.38	6459.33	5177.27	5514.75	6117.62
l7Rn6	l7Rn6					3592	127.619	0.486236	0.649214	-0.259772	-0.42275	0.682522	0.0160989	0.00137102	0.19745	0.0368638	0.0169041	0.0413421	0.00916697	0.404219	0.1841	0.124107	0.377353	0.587277	0.691993	0.604678	-0.216737	-0.304052	-0.343352	-0.506456	0.439265	0.649189	0.00782405	0.114045	131.865	132.621	136.6	129.365	114.002	123.229	125.648	109.855	3437.97	3705.19	4285.68	3236.01	2247.92	2747.22	2957.2	2007.51	3459.79	3965.04	4434.11	3211.71	2212.36	2651.69	2868.63	1969.98
Cyb5r4	Cyb5r4	ENSMUSG00000032872	266690	9	cytochrome b5 reductase 4 [Source:MGI Symbol;Acc:MGI:2386848]	5716	31.2143	0.486225	1.25326	-0.106311	-0.873348	0.979659	0.126658	0.000106489	0.737592	0.00658083	0.029853	0.218878	0.0011759	0.855765	0.0614746	0.179191	0.424933	0.544465	1.27223	1.23183	-0.0862047	-0.126607	-0.905655	-0.840094	0.539558	0.65909	0.153609	0.0745582	33.2917	32.9093	33.2634	32.9818	24.903	30.8694	30.2813	25.171	1636.08	1664.92	1808.83	1590.87	661.381	1273.89	1205.91	692.176	1646.46	1781.69	1871.48	1578.92	650.917	1229.59	1169.8	679.233
Pcdh9	Pcdh9	ENSMUSG00000055421	211712	14	protocadherin 9 [Source:MGI Symbol;Acc:MGI:1306801]	43	63.1615	0.485806	0.670105	-0.146744	-0.331043	0.477787	0.000694499	3.03605e-06	0.304539	0.020674	0.018135	0.00305401	6.26229e-05	0.523216	0.128195	0.129746	0.574124	0.39172	0.58928	0.746634	-0.227563	-0.0702095	-0.487906	-0.18957	0.531553	0.349149	0.0574872	-0.15009	64.9094	68.1757	64.7011	67.0146	54.5782	62.7884	59.9631	57.9099	172059	214175	188738	191887	102580	154191	133528	126146	173151	229195	195274	190446	100958	148830	129529	123787
Papd7	Papd7	ENSMUSG00000034575	210106	13	PAP associated domain containing 7 [Source:MGI Symbol;Acc:MGI:2682295]	5892	19.6583	0.485771	-0.279379	-0.324261	0.440889	-0.116628	0.154667	0.412212	0.341202	0.19641	0.808627	0.255487	0.592233	0.558385	0.478635	0.927393	0.580528	0.383525	-0.248812	-0.310224	-0.293637	-0.35505	0.235286	0.620234	0.272819	0.0758165	-0.277601	-0.338458	19.7381	21.0504	19.9162	19.4688	19.5696	19.0788	18.7865	21.1441	1158.86	1517.58	1323.75	1110.52	1194.39	1035.92	993.091	1559.96	1166.21	1624.01	1369.6	1102.18	1175.5	999.9	963.346	1530.79
Gtf3a	Gtf3a	ENSMUSG00000016503	66596	5	general transcription factor III A [Source:MGI Symbol;Acc:MGI:1913846]	5990	60.6078	0.485378	0.269062	-0.215578	0.000738725	0.214839	0.164027	0.439989	0.535438	0.998309	0.662572	0.267633	0.617928	0.719977	0.999497	0.862084	0.602619	0.356924	0.141002	0.386304	-0.343257	-0.097956	-0.126179	0.117382	0.461199	0.215504	-0.0553736	-0.232925	60.4772	65.4763	61.3219	63.5976	56.1845	59.7649	57.4322	58.9397	1139.75	1569.1	1323.24	1351.17	946.41	1096.55	969.456	1120.65	1146.98	1679.14	1369.07	1341.02	931.437	1058.42	940.419	1099.7
Mbtps2	Mbtps2	ENSMUSG00000046873	270669	X	membrane-bound transcription factor peptidase, site 2 [Source:MGI Symbol;Acc:MGI:2444506]	1832	28.4461	0.485338	1.14085	-0.0448204	-0.70033	0.745151	0.010001	2.15727e-09	0.811439	0.000215682	0.00515917	0.028113	9.9929e-08	0.899257	0.00548334	0.057007	0.599097	0.361678	0.877761	1.363	-0.307718	0.177522	-0.765911	-0.637377	0.61905	0.38163	0.166936	-0.143723	28.7935	30.9169	29.0062	31.8328	23.2333	28.6043	26.7356	23.7936	7457.71	9988.95	8473.08	10439.9	3877.42	7301.36	5886.7	4238.82	7505.05	10689.5	8766.53	10361.4	3816.08	7047.49	5710.4	4159.56
Ttc1	Ttc1	ENSMUSG00000041278	66827	11	tetratricopeptide repeat domain 1 [Source:MGI Symbol;Acc:MGI:1914077]	2725	82.0794	0.48531	0.400905	-0.168841	-0.0844357	0.253276	0.0196541	0.0539102	0.415758	0.684531	0.38841	0.0487299	0.148712	0.62415	0.864864	0.690726	0.572588	0.39218	0.500663	0.293529	-0.068953	-0.276087	-0.441669	0.2017	0.442723	0.262314	-0.0379109	-0.228083	87.2041	88.5939	84.1131	83.4383	71.6309	81.4798	78.0957	81.6801	5327.89	5937.81	5239.72	4615.18	2939.21	4255.13	3729.5	4591.52	5361.71	6354.23	5421.19	4580.52	2892.71	4107.17	3617.8	4505.67
Ywhag	Ywhag	ENSMUSG00000051391	22628	5	tyrosine 3-monooxygenase/tryptophan 5-monooxygenase activation protein, gamma polypeptide [Source:MGI Symbol;Acc:MGI:108109]	3078	31.5729	0.485151	0.502347	-0.275085	-0.292281	0.567366	0.0163047	0.0130164	0.172295	0.148093	0.0468257	0.041792	0.0514815	0.371724	0.412261	0.235031	0.328337	0.626443	0.726083	0.237073	-0.0511909	-0.540201	-0.331729	-0.253721	0.347693	0.645799	-0.0727013	0.10589	33.8257	32.537	34.1356	30.5158	28.3254	30.3027	31.3678	28.7042	4864.47	4521.22	5559.21	3465.72	2860.89	3378.1	3823.39	3019.89	4895.35	4838.31	5751.73	3439.68	2815.63	3260.64	3708.89	2963.43
Zfp839	Zfp839	ENSMUSG00000021271	72805	12	zinc finger protein 839 [Source:MGI Symbol;Acc:MGI:1920055]	6388	20.3584	0.485087	0.520461	-0.224002	-0.259377	0.483379	0.182431	0.153282	0.537043	0.476186	0.347022	0.291315	0.306901	0.721425	0.735057	0.659192	0.508956	0.459991	0.382011	0.645893	-0.361783	-0.0978997	-0.213568	-0.30614	0.484779	0.435814	0.00386939	-0.0527803	20.2898	21.6266	21.1037	21.4197	18.5814	19.8874	19.5999	18.171	1004.89	1313.52	1269.65	1206.78	795.646	940.886	904.618	746.133	1011.27	1405.64	1313.63	1197.72	783.059	908.169	877.524	732.181
Zfp953	Zfp953	ENSMUSG00000098905	629016	13	zinc finger protein 953 [Source:MGI Symbol;Acc:MGI:3612873]	9390	9.81086	0.484512	2.63891	0.537095	-1.61731	1.08021	0.598996	0.00706076	0.55949	0.0879992	0.40837	0.708452	0.0322155	0.735976	0.30785	0.707608	0.927594	-0.164972	1.49603	3.24466	-0.588851	1.15977	-1.91539	-1.34557	0.692265	-0.400301	0.232468	-0.931978	9.40947	11.4914	9.01048	13.5578	6.30854	10.6116	8.28675	7.09917	162.458	333.733	155.965	548.281	45.6525	242.38	107.581	68.2479	163.492	357.122	161.378	544.165	44.9267	233.961	104.348	66.9731
Insig2	Insig2	ENSMUSG00000003721	72999	1	insulin induced gene 2 [Source:MGI Symbol;Acc:MGI:1920249]	2557	52.4465	0.484192	0.382602	-0.269491	-0.167902	0.437393	0.00173339	0.0133691	0.080534	0.277525	0.0451771	0.00651856	0.0525158	0.230712	0.571034	0.230402	0.46944	0.498638	0.32868	0.434452	-0.3233	-0.217529	-0.123488	-0.213657	0.433398	0.462596	-0.046531	-0.0256276	52.6937	55.2622	54.8133	53.8205	48.7885	50.8321	50.9153	47.7356	4971.7	6157.83	6283.75	5349.97	4082.28	4414.96	4479.41	3834.89	5003.26	6589.69	6501.37	5309.79	4017.71	4261.45	4345.26	3763.18
Mcee	Mcee	ENSMUSG00000033429	73724	7	methylmalonyl CoA epimerase [Source:MGI Symbol;Acc:MGI:1920974]	6386	109.95	0.483858	1.22004	-0.192438	-0.928622	1.12106	0.200933	0.00149171	0.610053	0.0151217	0.0366347	0.31304	0.00975903	0.770548	0.103773	0.204111	0.301266	0.645302	1.16916	1.26653	-0.241834	-0.144462	-0.700475	-1.19699	0.494385	0.838421	0.131163	0.252524	113.601	113.106	119.81	115.829	91.6706	106.598	109.036	82.3844	1167.33	1216.59	1544.5	1248.91	607.063	945.59	1028.66	430.006	1174.74	1301.93	1597.98	1239.53	597.461	912.708	997.855	421.962
Ankrd46	Ankrd46	ENSMUSG00000048307	68839	15	ankyrin repeat domain 46 [Source:MGI Symbol;Acc:MGI:1916089]	3377	43.3798	0.483176	-0.490542	-0.5519	0.421817	0.130083	0.0506749	0.0473291	0.0257104	0.0878996	0.709297	0.105994	0.135516	0.109663	0.30785	0.884064	0.25381	0.68087	-0.3187	-0.685383	-0.380074	-0.746757	0.639712	0.164801	0.0565717	0.483631	-0.457244	0.0229866	42.881	43.5143	46.8977	39.685	47.1238	39.7432	43.8138	42.5492	3124.69	3469.09	4664.5	2423.17	4533.28	2429.34	3389.24	3261.47	3144.52	3712.39	4826.04	2404.97	4461.57	2344.86	3287.74	3200.48
Scyl2	Scyl2	ENSMUSG00000069539	213326	10	SCY1-like 2 (S. cerevisiae) [Source:MGI Symbol;Acc:MGI:1289172]	5215	24.821	0.483082	-0.0766499	-0.254344	0.305388	-0.0510441	0.117464	0.803383	0.408706	0.321979	0.906668	0.206184	0.887757	0.618765	0.61109	0.965115	0.638879	0.3077	-0.155607	-0.00170778	-0.333173	-0.179274	0.0693091	0.507897	0.371468	0.0402894	-0.172902	-0.368547	24.7381	26.9418	24.7863	25.5226	23.9008	24.4499	23.4072	26.1144	1477.38	2074.27	1648.6	1643.81	1397.35	1421.99	1241.53	1894.15	1486.76	2219.74	1705.7	1631.46	1375.25	1372.55	1204.35	1858.74
Rpl14-ps1	Rpl14-ps1	ENSMUSG00000046721		7	ribosomal protein L14, pseudogene 1 [Source:MGI Symbol;Acc:MGI:3710579]	2405	177.937	0.482916	-0.0840816	-0.358692	0.208305	0.150386	0.00146288	0.578918	0.0179281	0.169555	0.482662	0.00564101	0.732916	0.0853613	0.443021	0.759859	0.482419	0.483256	-0.14082	-0.0294467	-0.415389	-0.304016	0.272651	0.140878	0.315568	0.316405	-0.210109	-0.124853	174.293	186.891	184.278	178.228	178.733	170.275	172.86	173.365	4792.66	6390.25	6393.96	5177.38	5525.36	4438.57	4708.84	5042.96	4823.08	6838.4	6615.4	5138.49	5437.96	4284.24	4567.82	4948.67
Spsb1	Spsb1	ENSMUSG00000039911	74646	4	splA/ryanodine receptor domain and SOCS box containing 1 [Source:MGI Symbol;Acc:MGI:1921896]	3034	37.3123	0.482624	0.0208193	-0.360322	0.101483	0.258839	0.00696025	0.907184	0.0436047	0.570056	0.305278	0.020835	0.951344	0.155882	0.802867	0.618156	0.446771	0.517425	-0.053853	0.0918287	-0.434926	-0.289244	0.233227	-0.0435685	0.334863	0.405517	-0.176365	-0.050208	36.4483	38.9543	38.9736	37.5392	37.2246	35.598	36.4482	35.0299	3636.47	4795.9	5036.67	4022.96	4135.92	3364.62	3672.18	3413.71	3659.55	5132.24	5211.1	3992.75	4070.5	3247.63	3562.21	3349.88
Gm5512	Gm5512					6344	21.6979	0.482574	1.01363	-0.0155886	-0.546641	0.562229	0.231817	0.0128167	0.969089	0.177029	0.324282	0.350273	0.0509129	0.984576	0.453919	0.638403	0.676831	0.257022	0.568246	1.35191	-0.459921	0.323747	-0.603253	-0.490978	0.629447	0.209638	0.143299	-0.267164	21.1898	23.8888	21.5741	24.9346	18.2683	21.9439	20.0859	18.6461	946.429	1490.43	1113.88	1630	613.129	1063.78	800.118	662.831	952.437	1594.95	1152.46	1617.76	603.429	1026.79	776.15	650.437
1110008F13Rik	1110008F13Rik	ENSMUSG00000027637	67388	2	RIKEN cDNA 1110008F13 gene [Source:MGI Symbol;Acc:MGI:1914638]	1334	141.324	0.482191	0.0600448	-0.282761	0.139386	0.143375	0.00063943	0.670109	0.0448434	0.323029	0.471926	0.00286292	0.802906	0.158701	0.612019	0.752435	0.54064	0.421165	0.0481912	0.0717887	-0.294575	-0.270978	0.0289907	0.241906	0.370936	0.251461	-0.144264	-0.195601	142.319	150.647	144.858	142.891	135.276	137.555	135.719	140.999	9673.38	12355.9	11373.8	9832.92	8666.38	8645.08	8342.83	10044.7	9734.78	13222.4	11767.7	9759.07	8529.29	8344.49	8092.97	9856.93
Usp37	Usp37	ENSMUSG00000033364	319651	1	ubiquitin specific peptidase 37 [Source:MGI Symbol;Acc:MGI:2442483]	3361	14.9895	0.482155	-0.0518683	-0.308843	0.22518	0.0836629	0.00980576	0.780731	0.0973891	0.227412	0.750845	0.0276232	0.873236	0.259779	0.518046	0.903493	0.530989	0.431325	-0.0392452	-0.0645854	-0.296144	-0.321484	0.117247	0.325484	0.331567	0.231903	-0.190676	-0.208222	15.0749	15.9307	15.382	14.9817	14.6003	14.5246	14.4321	15.2032	3337.9	4240.25	3957.15	3279.77	3182.79	2952.13	2916.43	3677.16	3359.09	4537.62	4094.2	3255.13	3132.44	2849.48	2829.09	3608.4
Epm2aip1	Epm2aip1	ENSMUSG00000046785	77781	9	EPM2A (laforin) interacting protein 1 [Source:MGI Symbol;Acc:MGI:1925031]	967	22.4896	0.481826	0.14716	-0.316514	0.0181525	0.298362	0.000519376	0.288373	0.0224013	0.895817	0.127909	0.00239975	0.472492	0.0995491	0.957714	0.402272	0.477126	0.48645	0.0353652	0.250905	-0.42828	-0.21274	0.122252	-0.0940522	0.383522	0.392846	-0.12246	-0.0653135	22.013	23.6464	23.3573	23.0046	21.9399	21.6332	21.833	20.9089	12018.9	16121.1	16225.6	13955.8	12605.5	11351.9	11810.6	10850.2	12095.2	17251.7	16787.6	13851	12406.1	10957.2	11456.9	10647.4
Lamtor5	Lamtor5	ENSMUSG00000087260	68576	3	late endosomal/lysosomal adaptor, MAPK and MTOR activator 5 [Source:MGI Symbol;Acc:MGI:1915826]	1693	157.815	0.481742	1.0242	-0.0906466	-0.633101	0.723748	0.00241907	1.67769e-10	0.567023	7.1938e-05	0.00127042	0.00866207	9.86047e-09	0.741383	0.00227949	0.0212684	0.532231	0.429294	0.975584	1.07095	-0.1391	-0.0437323	-0.783272	-0.496919	0.56419	0.461253	0.134581	-0.0785255	165.769	169.585	163.633	168.947	128.763	157.639	150.371	136.284	9030.63	10299.5	9590.12	9647.83	4137.57	7646.71	6596.51	5046.21	9087.95	11021.8	9922.26	9575.36	4072.12	7380.83	6398.95	4951.86
Cep170b	Cep170b	ENSMUSG00000072825	217882	12	centrosomal protein 170B [Source:MGI Symbol;Acc:MGI:2145043]	9173	7.43177	0.48161	1.1602	0.00352365	-0.675067	0.671544	0.536358	0.141251	0.996378	0.38864	0.542008	0.656426	0.290037	0.998205	0.667551	0.795932	0.577891	0.37497	1.26387	1.03795	0.112082	-0.113836	-1.1574	-0.309126	0.559334	0.356413	0.148984	-0.208143	8.25553	8.09381	7.6475	7.86702	5.61867	7.5518	6.98806	6.69542	345.735	342.342	297.292	295.476	102.122	257.344	200.694	184.656	347.929	366.352	307.593	293.255	100.502	248.397	194.678	181.206
Zfp553	Zfp553	ENSMUSG00000045598	233887	7	zinc finger protein 553 [Source:MGI Symbol;Acc:MGI:2384725]	7991	22.4624	0.481382	0.104234	-0.0965825	0.280565	-0.183983	0.434468	0.865283	0.875023	0.648417	0.832322	0.563588	0.927583	0.93578	0.848718	0.937013	0.611864	0.335912	0.4358	-0.327575	0.23535	-0.528026	-0.568984	0.810929	0.278889	0.00293685	-0.201809	-0.477271	25.4511	24.4888	22.7893	21.6769	19.1129	22.5183	21.1995	25.431	680.675	633.281	522.856	400.586	278.776	453.546	374.539	727.126	684.994	677.694	540.969	397.575	274.36	437.775	363.317	713.536
Poldip3	Poldip3	ENSMUSG00000041815	73826	15	polymerase (DNA-directed), delta interacting protein 3 [Source:MGI Symbol;Acc:MGI:1921076]	5257	26.3396	0.480522	-0.0532559	-0.443407	0.0903716	0.353035	0.155407	0.8747	0.189644	0.789064	0.459777	0.25644	0.931899	0.395008	0.911748	0.744434	0.220456	0.700413	0.214718	-0.382607	-0.175263	-0.772589	0.207353	-0.0370518	0.156514	0.636471	-0.293482	0.134041	27.3852	26.4573	28.8317	24.1519	26.3625	24.4875	26.7012	24.9759	1727.91	1629.46	2273.01	1141.77	1614.72	1192.57	1604.26	1362.93	1738.88	1743.75	2351.72	1133.19	1589.18	1151.1	1556.22	1337.45
Gm4787	Gm4787	ENSMUSG00000072974	214321	12	predicted gene 4787 [Source:MGI Symbol;Acc:MGI:3646380]	10850	7.72613	0.480189	-0.075829	-0.198522	0.357496	-0.158974	0.657906	0.94398	0.853379	0.742665	0.916972	0.758583	0.971134	0.923292	0.892918	0.969753	0.551604	0.331274	0.152892	-0.336478	0.0385625	-0.450808	-0.208693	0.723333	0.255426	0.035095	-0.217079	-0.379868	8.37645	8.36195	7.84726	7.49013	7.02531	7.64169	7.34013	8.65352	14.0658	14.7864	12.5505	9.73192	8.31987	10.3774	9.16341	16.7819	14.1548	15.8254	12.9901	9.65728	8.18357	10.015	8.88519	16.471
Dcaf6	Dcaf6	ENSMUSG00000026571	74106	1	DDB1 and CUL4 associated factor 6 [Source:MGI Symbol;Acc:MGI:1921356]	2860	35.5005	0.479903	0.282705	-0.285824	-0.0886246	0.374448	0.013295	0.144486	0.139552	0.647291	0.17134	0.0356753	0.294412	0.326888	0.848113	0.470272	0.483465	0.476145	0.0552306	0.47908	-0.513187	-0.0893378	0.0913493	-0.294256	0.423829	0.416509	-0.0771362	-0.0423453	34.1156	37.3677	36.7827	37.2368	34.4022	34.2214	34.3769	31.6469	3794.98	5430.36	5402.87	5091.31	4137.76	3836.98	3930.66	3167.05	3819.06	5811.19	5589.99	5053.07	4072.31	3703.57	3812.94	3107.83
Puf60	Puf60	ENSMUSG00000002524	67959	15	poly-U binding splicing factor 60 [Source:MGI Symbol;Acc:MGI:1915209]	828	88.4745	0.479525	0.480075	-0.221286	-0.221837	0.443123	0.00051697	0.000513456	0.108362	0.107987	0.0230944	0.00239066	0.00421088	0.277734	0.34544	0.152503	0.460599	0.498156	0.580557	0.371987	-0.120762	-0.329332	-0.354523	-0.100301	0.422525	0.460082	-0.0293456	-0.0468549	93.0129	93.4267	92.8294	88.9701	78.7463	86.443	85.893	82.7882	17304.1	18570.1	19059.9	14974.7	10554.1	13576.2	13412.4	12588	17413.9	19872.4	19720	14862.3	10387.1	13104.2	13010.7	12352.6
Ttc27	Ttc27	ENSMUSG00000024078	74196	17	tetratricopeptide repeat domain 27 [Source:MGI Symbol;Acc:MGI:1921446]	7109	24.1451	0.47863	-0.445735	-0.38301	0.541356	-0.158346	0.28005	0.314134	0.386802	0.222111	0.800055	0.404801	0.499072	0.600385	0.510838	0.923179	0.57021	0.379531	-0.732902	-0.205436	-0.670215	-0.142748	0.682686	0.383212	0.234997	0.0443185	-0.349326	-0.321236	22.1825	25.5797	24.2331	24.7449	26.1655	23.0188	23.0912	24.5052	536.098	910.088	797.29	773.17	983.961	606.661	618.609	799.329	539.502	973.915	824.906	767.363	968.397	585.565	600.08	784.38
Zfhx3	Zfhx3	ENSMUSG00000038872	11906	8	zinc finger homeobox 3 [Source:MGI Symbol;Acc:MGI:99948]	8910	3.17277	0.478495	0.875473	0.000561484	-0.396417	0.395855	0.508145	0.228899	0.999378	0.584141	0.698303	0.63226	0.405169	0.999561	0.812529	0.87842	0.736832	0.160107	0.56247	1.12784	-0.309574	0.255798	-0.738939	-0.117387	0.630438	0.0537124	0.140745	-0.404804	3.20318	3.54819	3.1004	3.60211	2.60246	3.25631	2.89675	2.95593	302.519	449.365	300.963	448.138	160.925	319.74	218.749	248.126	304.441	480.874	311.394	444.773	158.375	308.625	212.191	243.488
Etv3	Etv3	ENSMUSG00000003382	27049	3	ets variant 3 [Source:MGI Symbol;Acc:MGI:1350926]	5932	15.5036	0.478079	-0.0631188	-0.414517	0.12668	0.287837	0.173844	0.857298	0.23795	0.718291	0.561969	0.279975	0.922743	0.4503	0.881026	0.809499	0.373938	0.574614	-0.111035	-0.0166348	-0.462218	-0.367818	0.343808	-0.129255	0.278545	0.479222	-0.222366	0.0213036	15.0538	15.9531	16.4004	15.3394	15.8396	14.6091	15.3299	14.3066	1088.58	1395.84	1604.3	1162.26	1366.97	986.092	1167.72	984.531	1095.49	1493.74	1659.86	1153.53	1345.35	951.8	1132.75	966.119
Lias	Lias	ENSMUSG00000029199	79464	5	lipoic acid synthetase [Source:MGI Symbol;Acc:MGI:1934604]	5099	52.6302	0.477712	1.07185	-0.142927	-0.737065	0.879992	0.114748	0.000466446	0.636045	0.015619	0.0401406	0.202489	0.00390743	0.789066	0.10612	0.214933	0.334936	0.607239	1.28113	0.82525	0.0671056	-0.388777	-0.839761	-0.640184	0.438695	0.710997	0.0787545	0.128336	58.0196	54.6089	56.985	52.7041	42.6933	51.5033	51.8975	44.3775	2284.48	1975.33	2385.89	1665.26	874.47	1538.95	1592.8	1004.36	2298.98	2113.87	2468.51	1652.75	860.635	1485.44	1545.09	985.577
Esco1	Esco1	ENSMUSG00000024293	77805	18	establishment of sister chromatid cohesion N-acetyltransferase 1 [Source:MGI Symbol;Acc:MGI:1925055]	4451	20.8741	0.477668	1.0174	0.00667269	-0.53306	0.526388	0.13321	0.00152383	0.983214	0.0946508	0.241539	0.227752	0.00992169	0.990919	0.320347	0.557395	0.694973	0.221197	0.5046	1.39425	-0.505621	0.384032	-0.581638	-0.485511	0.631467	0.157691	0.142455	-0.303846	20.1634	23.0579	20.5912	24.2559	17.6484	21.1689	19.233	17.9523	1899.15	3135.73	2257.69	3519.47	1293.73	2233.96	1639.29	1382.94	1911.21	3355.64	2335.89	3493.04	1273.26	2156.29	1590.19	1357.08
Zfp369	Zfp369	ENSMUSG00000021514	170936	13	zinc finger protein 369 [Source:MGI Symbol;Acc:MGI:2176229]	5913	28.0126	0.477641	0.391251	-0.307359	-0.220969	0.528328	0.167199	0.258181	0.37322	0.522906	0.279592	0.27127	0.440016	0.588581	0.770207	0.596042	0.396719	0.55368	0.294016	0.481782	-0.404104	-0.216338	-0.0308369	-0.439594	0.408827	0.565789	-0.0542584	0.0755566	27.6561	29.0954	29.6393	28.7357	26.5876	26.8556	27.5185	24.3387	1181.06	1478.17	1648.18	1345.36	1098.79	1072.04	1173.07	827.445	1188.55	1581.84	1705.26	1335.26	1081.41	1034.76	1137.94	811.97
Thumpd2	Thumpd2	ENSMUSG00000024246	72167	17	THUMP domain containing 2 [Source:MGI Symbol;Acc:MGI:1919417]	8614	28.5471	0.477476	-0.860163	-0.374809	0.962829	-0.58802	0.477036	0.20191	0.576242	0.154048	0.53503	0.602885	0.370934	0.748335	0.422068	0.792607	0.493872	0.458195	-0.495592	-1.34391	-0.0111582	-0.859481	0.486978	1.31653	-0.100472	-0.136149	-0.656218	-0.535015	30.3135	29.9889	29.3447	25.3563	29.92	27.1422	27.7642	35.4801	376.954	384.598	375.179	208.927	382.76	261.324	284.315	680.994	379.345	411.575	388.176	207.355	376.7	252.234	275.798	668.264
Dnase1l1	Dnase1l1	ENSMUSG00000019088	69537	X	deoxyribonuclease 1-like 1 [Source:MGI Symbol;Acc:MGI:109628]	8783	18.1847	0.477224	-6.37914	-1.19489	5.66147	-4.46659	0.559361	1.41142e-10	0.153677	3.38914e-09	0.000194517	0.675447	8.53359e-09	0.346802	4.46386e-07	0.00546648	0.995834	-0.393877	-6.21388	-6.38815	-1.0641	-1.23837	4.50799	6.23003	-3.63438	-5.02409	-4.61296	-4.64768	13.3301	18.5217	13.5327	12.8105	38.7253	15.2644	15.1084	55.3225	15.8214	49.9123	18.4302	13.9074	579.881	24.8369	24.2226	1915.34	15.9221	53.3931	19.0819	13.802	570.702	23.9707	23.4943	1879.53
Pvrl3	Pvrl3					3889	51.6109	0.477105	0.328654	-0.273037	-0.124585	0.397622	0.022024	0.114752	0.189032	0.549899	0.176693	0.0535513	0.250793	0.394088	0.789014	0.47661	0.460222	0.493505	0.30821	0.348588	-0.293289	-0.25291	-0.106782	-0.142517	0.411159	0.444442	-0.063013	-0.0352472	52.1332	54.3101	53.9149	52.5264	48.2071	50.0156	50.1693	47.7056	2755.03	3337.37	3415.28	2833.25	2252.45	2402.22	2448.92	2197.32	2772.51	3571.42	3533.56	2811.97	2216.82	2318.69	2375.58	2156.24
Ndufs4	Ndufs4	ENSMUSG00000021764	17993	13	NADH dehydrogenase (ubiquinone) Fe-S protein 4 [Source:MGI Symbol;Acc:MGI:1343135]	3338	71.5161	0.476803	0.0573447	-0.392201	0.0272575	0.364943	0.0331619	0.797528	0.079446	0.90297	0.248266	0.074964	0.883162	0.229036	0.960728	0.562493	0.373592	0.572937	-0.062749	0.168204	-0.512206	-0.281253	0.293889	-0.300108	0.317388	0.516733	-0.175467	0.0539475	68.7393	73.6181	75.6596	72.068	72.3419	67.5333	70.6528	63.7152	3037.81	4034.09	4632	3565.38	3817.21	2866.41	3360.63	2528.59	3057.09	4317.01	4792.42	3538.6	3756.83	2766.74	3259.98	2481.3
Pgls	Pgls	ENSMUSG00000031807	66171	8	6-phosphogluconolactonase [Source:MGI Symbol;Acc:MGI:1913421]	8970	36.9809	0.476379	-4.58459	-0.639589	4.42138	-3.78179	0.623666	3.67755e-05	0.51109	6.02124e-05	0.00733449	0.730013	0.000496946	0.700331	0.00200073	0.0724961	1.20531	-1.1156	-5.10535	-4.15928	-1.17782	-0.231751	2.57454	5.176	-2.25079	-4.57171	-3.00511	-4.11579	29.2678	43.239	25.9816	35.8023	57.5896	37.4941	29.4922	98.8941	28.4378	109.984	21.2124	55.7153	285.707	64.7945	29.4678	1739.03	28.6203	117.664	21.964	55.2981	281.18	62.5489	28.5751	1706.53
Ufsp2	Ufsp2	ENSMUSG00000031634	192169	8	UFM1-specific peptidase 2 [Source:MGI Symbol;Acc:MGI:1913679]	3444	65.8565	0.476052	0.323609	-0.346435	-0.193992	0.540427	0.0291165	0.138064	0.111807	0.373887	0.0796156	0.0673939	0.285316	0.283392	0.655336	0.315233	0.285659	0.64407	0.490024	0.135215	-0.179873	-0.534682	-0.0938071	-0.301524	0.308791	0.667203	-0.118087	0.151752	68.4735	67.1853	71.3791	63.5276	62.0164	62.4866	65.927	59.2072	3729.14	3702.26	4746.63	2915.87	2845.78	2753.74	3320.32	2464.04	3752.81	3961.91	4911.01	2893.97	2800.76	2657.99	3220.88	2417.97
Rcl1	Rcl1	ENSMUSG00000024785	59028	19	RNA terminal phosphate cyclase-like 1 [Source:MGI Symbol;Acc:MGI:1913275]	6206	42.3976	0.475929	-0.341292	-0.410371	0.40685	0.00352046	0.176987	0.332476	0.243954	0.248351	0.994357	0.284114	0.517836	0.456974	0.540592	0.997696	0.470376	0.480684	-0.387053	-0.296394	-0.456079	-0.365421	0.490828	0.316962	0.224317	0.234624	-0.316972	-0.178469	41.0012	44.2989	43.7662	41.7468	44.4506	40.2257	41.2937	42.7374	933.671	1276.61	1285.77	994.291	1294.85	876.918	965.379	1147.72	939.598	1366.14	1330.3	986.822	1274.37	846.424	936.466	1126.26
Exosc1	Exosc1	ENSMUSG00000034321	66583	19	exosome component 1 [Source:MGI Symbol;Acc:MGI:1913833]	5040	53.9387	0.475845	0.422052	-0.203104	-0.149311	0.352415	0.139161	0.189747	0.526864	0.642437	0.437956	0.23546	0.354342	0.712479	0.84616	0.731368	0.4083	0.53993	0.700326	0.0762898	0.0754941	-0.548542	-0.431456	0.0867398	0.331262	0.462892	-0.0970734	-0.0572774	59.1927	56.4961	57.2483	51.9146	47.3695	52.5278	52.8218	52.6249	2224.96	2015.17	2207.77	1443.32	1125.51	1497.25	1539.16	1612.34	2239.08	2156.5	2284.23	1432.48	1107.7	1445.19	1493.06	1582.2
Ift81	Ift81	ENSMUSG00000029469	12589	5	intraflagellar transport 81 [Source:MGI Symbol;Acc:MGI:1098597]	6249	26.0137	0.475213	0.154636	-0.286087	0.0344893	0.251598	0.179647	0.661975	0.418249	0.922358	0.61484	0.287804	0.797345	0.626342	0.969954	0.838607	0.507577	0.441312	0.0488364	0.252976	-0.391534	-0.187395	0.0654785	0.00274935	0.393798	0.327533	-0.109039	-0.118535	25.6367	27.5449	26.7819	26.7288	25.0942	25.214	25.0955	24.6934	1007.05	1351.71	1290.99	1160.27	994.682	953.634	947.371	952.317	1013.44	1446.51	1335.7	1151.56	978.947	920.473	918.996	934.51
Rps6kb1	Rps6kb1	ENSMUSG00000020516	72508	11	ribosomal protein S6 kinase, polypeptide 1 [Source:MGI Symbol;Acc:MGI:1270849]	2493	22.8167	0.474687	0.80376	-0.116712	-0.445785	0.562497	0.0107658	1.74814e-05	0.529469	0.0168409	0.0324922	0.0298862	0.000268786	0.714852	0.112054	0.189544	0.572437	0.369622	0.529772	1.03368	-0.390508	0.113404	-0.437257	-0.454172	0.561072	0.358257	0.0937402	-0.124733	22.5914	24.5981	23.2451	25.0736	19.9074	22.6858	21.6156	19.7779	4908.93	6886.86	5983.54	6961.54	3419.87	4981	4280.9	3379.99	4940.09	7369.84	6190.77	6909.25	3365.77	4807.81	4152.69	3316.79
Zfp955a	Zfp955a	ENSMUSG00000094441	77652	17	zinc finger protein 955A [Source:MGI Symbol;Acc:MGI:4834570]	8619	14.1344	0.473892	-1.17236	-0.61091	1.03535	-0.424436	0.495143	0.094859	0.379973	0.139002	0.665171	0.619168	0.220076	0.594258	0.398419	0.863514	0.142019	0.741442	-0.679756	-1.91703	-0.119388	-1.35667	1.03372	1.0323	-0.421595	0.177828	-0.95956	-0.253263	14.6828	13.8138	15.4377	11.3184	16.6318	12.5477	14.5089	16.5771	352.428	304.29	461.548	148.914	565.422	209.266	342.072	564.867	354.663	325.647	477.53	147.793	556.477	201.981	331.831	554.304
Mbtps1	Mbtps1	ENSMUSG00000031835	56453	8	membrane-bound transcription factor peptidase, site 1 [Source:MGI Symbol;Acc:MGI:1927235]	4313	22.9247	0.473884	0.0793905	-0.411886	-0.0173926	0.429279	0.0723242	0.763104	0.118006	0.947364	0.249105	0.140575	0.861358	0.293392	0.980366	0.563114	0.306153	0.623873	0.101006	0.0573846	-0.390122	-0.433744	0.215327	-0.294994	0.283314	0.601034	-0.181703	0.120253	22.6814	23.3637	24.6124	22.4553	22.9054	21.5572	22.8973	20.529	2211.01	2579.93	3215.77	2145.13	2422.45	1868.79	2304.1	1700.42	2225.04	2760.87	3327.13	2129.01	2384.13	1803.8	2235.1	1668.63
Lpin2	Lpin2	ENSMUSG00000024052	64898	17	lipin 2 [Source:MGI Symbol;Acc:MGI:1891341]	8962	9.04952	0.473656	-0.881426	-0.65213	0.702951	-0.0508212	0.518629	0.232191	0.37526	0.339231	0.960894	0.6417	0.409075	0.59069	0.627917	0.985597	0.222664	0.684873	-0.744006	-1.02735	-0.515281	-0.79862	1.00781	0.310622	-0.10479	0.357419	-0.648418	-0.0650625	8.62984	8.97184	9.74313	8.12468	10.5645	8.13959	9.17304	9.10333	233.069	280.411	386.685	191.331	483.944	192.06	288.267	298.101	234.548	300.09	400.076	189.893	476.291	185.374	279.637	292.523
Gca	Gca	ENSMUSG00000026893	227960	2	grancalcin [Source:MGI Symbol;Acc:MGI:1918521]	1432	44.5361	0.473473	0.715922	-0.121921	-0.36437	0.486292	0.00403165	1.47422e-05	0.457825	0.0269788	0.0365363	0.0133033	0.000234588	0.660536	0.152105	0.203847	0.568811	0.371265	0.649357	0.779404	-0.188386	-0.0583387	-0.559725	-0.192263	0.531264	0.333717	0.074841	-0.159436	46.1112	48.1085	45.5124	47.3363	37.9815	44.4699	42.2327	40.886	10149.7	12356.3	10775	11107.3	5650.98	9004.9	7655.02	7290.52	10214.2	13222.9	11148.1	11023.8	5561.59	8691.8	7425.76	7154.2
9030025P20Rik	9030025P20Rik					9779	15.6624	0.473396	-3.63542	-0.870164	3.23865	-2.36848	0.615267	0.000428759	0.359319	0.00138427	0.0784059	0.722848	0.00364418	0.576471	0.0209886	0.312727	0.807634	0.0157683	-3.83373	-3.40226	-1.08529	-0.653815	3.03935	3.36941	-1.52035	-2.31221	-2.37534	-2.28213	12.2514	16.3319	13.612	13.4291	26.0738	13.8495	14.0893	27.8538	28.9147	79.4679	45.478	39.3432	376.953	43.4883	46.4573	474.112	29.0995	85.032	47.0627	39.048	370.987	41.9723	45.0642	465.247
B3gntl1	B3gntl1	ENSMUSG00000046605	210004	11	UDP-GlcNAc:betaGal beta-1,3-N-acetylglucosaminyltransferase-like 1 [Source:MGI Symbol;Acc:MGI:2441705]	8626	19.7237	0.47334	0.512595	-0.542061	-0.581315	1.12338	0.513463	0.480265	0.454584	0.423731	0.273744	0.636848	0.652449	0.657778	0.69736	0.589437	-0.111679	0.887019	0.602545	0.413377	-0.44949	-0.638658	-0.0207097	-1.50417	0.189898	1.1886	-0.117416	0.625874	19.6545	18.7903	22.826	18.8743	19.1348	17.9139	20.8718	13.9776	371.922	338.702	677.791	326.094	360.812	273.528	458.557	128.395	374.283	362.478	701.258	323.644	355.109	264.008	444.828	125.986
Tpra1	Tpra1	ENSMUSG00000002871	24100	6	transmembrane protein, adipocyte asscociated 1 [Source:MGI Symbol;Acc:MGI:1345190]	9005	27.2537	0.473316	-0.473386	-0.294453	0.65225	-0.357797	0.520635	0.520269	0.688872	0.376894	0.730756	0.643117	0.687856	0.825287	0.657865	0.892783	0.640359	0.280624	-0.407757	-0.539263	-0.229238	-0.360744	0.237261	0.970859	0.206953	-0.152783	-0.34791	-0.524291	27.6626	29.5643	27.0319	26.8862	27.1485	26.762	25.7204	31.559	264.922	349.381	272.054	241.754	263.969	237.512	210.064	439.586	266.603	373.882	281.482	239.937	259.789	229.252	203.769	431.369
Sema4c	Sema4c	ENSMUSG00000026121	20353	1	sema domain, immunoglobulin domain (Ig), transmembrane domain (TM) and short cytoplasmic domain, (semaphorin) 4C [Source:MGI Symbol;Acc:MGI:109252]	6273	20.0948	0.472769	0.0303933	-0.348847	0.0935286	0.255318	0.183228	0.931718	0.325377	0.792147	0.610716	0.292331	0.964722	0.544614	0.912391	0.836111	0.424231	0.519009	0.0425024	0.0181254	-0.336452	-0.360829	0.158925	0.0248491	0.315525	0.410303	-0.174824	-0.0454864	20.0484	20.9375	21.0538	19.9283	19.7921	19.2157	19.6881	19.1879	1038.17	1268.03	1354.19	1020.76	1054.86	902.36	987.088	961.154	1044.76	1356.96	1401.1	1013.1	1038.17	870.981	957.525	943.181
Tmem131	Tmem131	ENSMUSG00000026116	56030	1	transmembrane protein 131 [Source:MGI Symbol;Acc:MGI:1927110]	2232	19.4387	0.472357	0.324831	-0.269257	-0.121731	0.390987	0.00106943	0.024479	0.0616182	0.399192	0.0552361	0.00437859	0.0824202	0.195845	0.675746	0.259382	0.457844	0.486596	0.302541	0.346681	-0.291459	-0.24732	-0.106147	-0.137441	0.408043	0.436795	-0.0619031	-0.0377992	19.6303	20.4517	20.2837	19.7938	18.1653	18.8515	18.8949	17.993	5864.91	7106.63	7249.7	6047.16	4806.8	5130.65	5217.1	4703.64	5902.14	7605.02	7500.77	6001.74	4730.76	4952.25	5060.86	4615.69
Nol12	Nol12	ENSMUSG00000033099	97961	15	nucleolar protein 12 [Source:MGI Symbol;Acc:MGI:2146285]	5952	39.1031	0.471806	0.185012	-0.13055	0.156244	-0.0256944	0.236818	0.64211	0.742734	0.694898	0.963581	0.356548	0.781861	0.858941	0.869676	0.986595	0.698714	0.201471	0.160174	0.209152	-0.155121	-0.106143	-0.376029	0.544	0.447205	-0.0500389	-0.0626556	-0.468863	40.6326	43.2763	38.4565	41.0127	34.5462	39.557	36.2402	41.7398	1263.88	1647.82	1167.12	1307.56	781.785	1156.95	872.793	1480.15	1271.91	1763.37	1207.55	1297.74	769.413	1116.72	846.649	1452.48
Actg1	Actg1	ENSMUSG00000062825	11465	11	actin, gamma, cytoplasmic 1 [Source:MGI Symbol;Acc:MGI:87906]	3146	58.8495	0.471321	0.0443757	-0.326166	0.100779	0.225387	0.01344	0.815693	0.0866316	0.596793	0.402441	0.0359496	0.89537	0.241535	0.818809	0.702502	0.396241	0.542514	0.218592	-0.15388	-0.151881	-0.524353	0.0245328	0.173157	0.273141	0.419414	-0.196513	-0.0532418	61.2046	61.1577	62.1613	56.575	56.5443	56.3753	57.9283	58.1512	4161.07	4388.92	4857.35	3214.03	3391.82	3169.12	3500.11	3759.98	4187.48	4696.72	5025.57	3189.88	3338.17	3058.93	3395.28	3689.68
Zfp2	Zfp2	ENSMUSG00000049321	22678	11	zinc finger protein 2 [Source:MGI Symbol;Acc:MGI:99167]	3088	36.5209	0.471289	0.405492	-0.269581	-0.203784	0.473365	0.00728534	0.0210748	0.123963	0.246183	0.0564642	0.0216011	0.0734661	0.301885	0.539065	0.262294	0.392448	0.545887	0.510693	0.291767	-0.164242	-0.383168	-0.223232	-0.184484	0.379296	0.532734	-0.0601104	0.0323246	38.0046	38.0435	38.7257	36.2739	33.4275	35.2908	35.8802	33.5981	4405.18	4674.15	5198.78	3784.81	3050.1	3446.63	3674.76	3133.16	4433.14	5001.95	5378.83	3756.38	3001.86	3326.79	3564.7	3074.58
5730480H06Rik	5730480H06Rik	ENSMUSG00000029089	66768	5	RIKEN cDNA 5730480H06 gene [Source:MGI Symbol;Acc:MGI:1917842]	7716	35.3351	0.470668	0.430358	0.635541	0.675851	-1.31139	0.586377	0.618363	0.462908	0.435652	0.284475	0.697906	0.764009	0.66437	0.707231	0.601156	0.980867	-0.329206	-2.36049	1.32162	-2.15558	1.52653	1.2651	-0.342143	0.0753896	-1.23468	-0.596646	-1.29895	22.8689	39.3118	29.4692	49.3776	41.6817	34.7324	29.9041	29.6962	118.151	755.609	304.141	1528.41	920.373	473.864	290.847	301.417	118.905	808.581	314.687	1516.93	905.82	457.391	282.129	295.773
Mark4	Mark4	ENSMUSG00000030397	232944	7	MAP/microtubule affinity regulating kinase 4 [Source:MGI Symbol;Acc:MGI:1920955]	7913	26.0508	0.470592	-1.61111	-0.954936	1.12676	-0.171827	0.510285	0.0274811	0.184781	0.118374	0.864848	0.633914	0.0897592	0.388316	0.363401	0.951356	-0.341558	0.985944	-1.03693	-2.56796	-0.381636	-1.91266	1.57207	0.47398	-0.875889	0.451613	-1.37509	-0.00660817	25.8696	23.2516	30.2549	18.753	34.6566	21.2929	28.2767	27.4695	427.634	317.225	797.641	147.321	1197.93	224.143	580.317	559.061	430.347	339.498	825.256	146.211	1178.98	216.336	562.946	548.601
Pkig	Pkig	ENSMUSG00000035268	18769	2	protein kinase inhibitor, gamma [Source:MGI Symbol;Acc:MGI:1343086]	6225	73.0138	0.470443	0.807216	-0.00762793	-0.344401	0.352029	0.256022	0.0524728	0.985261	0.406095	0.547283	0.377768	0.145925	0.991976	0.681155	0.80028	0.728082	0.155523	0.34244	1.15709	-0.471634	0.343016	-0.515704	-0.190668	0.613235	0.0406759	0.114233	-0.387297	70.9356	81.2342	71.0602	84.0134	62.5959	74.4211	66.8364	66.7942	957.252	1588.06	1067.52	1684.44	670	1123.41	793.236	839.559	963.329	1699.42	1104.5	1671.79	659.399	1084.35	769.474	823.861
Zadh2	Zadh2	ENSMUSG00000049090	225791	18	zinc binding alcohol dehydrogenase, domain containing 2 [Source:MGI Symbol;Acc:MGI:2444835]	6194	23.1173	0.46976	0.212691	-0.247697	0.00937155	0.238325	0.1861	0.54899	0.484706	0.978941	0.634712	0.296091	0.710244	0.679857	0.992563	0.847768	0.491825	0.446587	0.294361	0.125712	-0.165658	-0.334307	-0.157029	0.158535	0.372302	0.327064	-0.101599	-0.137672	23.9649	24.5093	23.9354	23.1143	21.3849	22.5714	22.3409	22.7736	1193.08	1359.37	1317.37	1061.34	866.623	978.484	954.296	1078.76	1200.65	1454.7	1363	1053.37	852.912	944.459	925.714	1058.59
Tacc1	Tacc1	ENSMUSG00000065954	320165	8	transforming, acidic coiled-coil containing protein 1 [Source:MGI Symbol;Acc:MGI:2443510]	1759	20.9289	0.468978	0.253707	-0.248478	-0.033207	0.281685	0.00142168	0.084117	0.0902847	0.821145	0.174756	0.00551325	0.202256	0.2483	0.925412	0.475231	0.512109	0.424388	0.200879	0.304615	-0.30124	-0.197504	-0.0871347	0.0187855	0.412904	0.325183	-0.0713609	-0.127598	21.0491	22.2406	21.5282	21.4901	19.6095	20.4393	20.1458	19.9878	7455.23	9465.82	8907.36	8011.11	6248.05	6766.46	6507.74	6724.1	7502.55	10129.7	9215.84	7950.94	6149.21	6531.19	6312.84	6598.38
Gyg	Gyg	ENSMUSG00000019528	27357	3	glycogenin [Source:MGI Symbol;Acc:MGI:1351614]	1487	84.5486	0.468947	0.361032	-0.262497	-0.154583	0.41708	0.00547299	0.0324305	0.119289	0.359414	0.0802238	0.0171843	0.101259	0.295085	0.642779	0.31638	0.470851	0.46695	0.149525	0.545414	-0.473944	-0.0780558	0.00760498	-0.337306	0.433653	0.429752	-0.0465476	-0.0279086	81.9168	88.961	87.6309	88.8903	80.695	81.8256	81.9206	74.8661	7971.4	11086.8	11056.9	10488.7	8041.6	7947.63	8050.99	6331.39	8021.99	11864.4	11439.8	10409.9	7914.39	7671.29	7809.88	6213
Tbrg4	Tbrg4	ENSMUSG00000000384	21379	11	transforming growth factor beta regulated gene 4 [Source:MGI Symbol;Acc:MGI:1100868]	8272	17.8022	0.468878	-1.30719	-0.599893	1.17617	-0.576282	0.44645	0.0361713	0.33077	0.0586239	0.507534	0.57527	0.110238	0.549875	0.243984	0.776752	0.276429	0.636739	-0.900507	-1.86817	-0.194323	-1.16198	1.10713	1.23788	-0.387933	-0.0276225	-0.961339	-0.418204	18.0763	17.786	18.9065	14.7469	21.1412	16.0382	17.9205	21.6617	387.734	388.53	499.04	197.773	691.798	260.775	380.442	757.519	390.194	415.79	516.322	196.286	680.853	251.7	369.05	743.355
Dmwd	Dmwd	ENSMUSG00000030410	13401	7	dystrophia myotonica-containing WD repeat motif [Source:MGI Symbol;Acc:MGI:94907]	2901	45.5311	0.468359	-0.225489	-0.371079	0.322769	0.04831	0.00665419	0.19074	0.0313417	0.0613418	0.842796	0.020145	0.355953	0.124823	0.249973	0.942166	0.431041	0.504565	-0.102453	-0.35994	-0.248021	-0.505508	0.267403	0.375961	0.216668	0.290192	-0.28665	-0.145545	46.1786	47.4508	47.5027	43.7223	45.8186	43.4341	44.6104	46.7282	4214.78	4878.01	5133.1	3525.68	4354.84	3441.06	3794.73	4695.25	4241.53	5220.11	5310.88	3499.2	4285.95	3321.41	3681.08	4607.46
Ccdc88a	Ccdc88a	ENSMUSG00000032740	108686	11	coiled coil domain containing 88A [Source:MGI Symbol;Acc:MGI:1925177]	556	21.2772	0.467507	2.15665	0.173753	-1.51539	1.34163	0.0567909	3.24464e-17	0.478063	1.45423e-09	0.000115617	0.11598	5.45698e-15	0.675217	2.06462e-07	0.00363197	0.552609	0.377024	1.57093	2.57185	-0.411824	0.589098	-1.34642	-1.70653	0.619414	0.44383	0.25276	-0.146715	21.0912	23.0055	21.8641	25.9662	15.4654	21.6678	19.8805	14.3029	20342.3	28707.9	25418.1	40711.5	7696.52	22265	16879.6	5996.2	20471.4	30721.2	26298.4	40405.7	7574.77	21490.9	16374.1	5884.08
Slc46a3	Slc46a3	ENSMUSG00000029650	71706	5	solute carrier family 46, member 3 [Source:MGI Symbol;Acc:MGI:1918956]	7855	25.9559	0.467381	1.12783	-0.114367	-0.774813	0.88918	0.374691	0.0343815	0.82755	0.143992	0.232933	0.504402	0.105995	0.908676	0.406427	0.546445	0.347293	0.57699	1.31848	0.902754	0.0786967	-0.337033	-0.901952	-0.654779	0.450513	0.68021	0.101186	0.105251	28.6451	27.0253	27.9527	26.2374	20.7931	25.5427	25.4948	21.8319	755.124	658.106	771.86	565.821	276.265	516.366	517.825	328.08	759.917	704.269	798.593	561.57	271.893	498.409	502.315	321.946
Kif21b	Kif21b	ENSMUSG00000041642	16565	1	kinesin family member 21B [Source:MGI Symbol;Acc:MGI:109234]	4467	10.3603	0.467297	0.572509	-0.185988	-0.291201	0.477189	0.0600999	0.0215838	0.453093	0.24189	0.174266	0.121534	0.07493	0.656662	0.534748	0.474424	0.461472	0.472733	0.664791	0.473332	-0.0933762	-0.284836	-0.45118	-0.146938	0.438221	0.449482	0.00566217	-0.0527566	10.9466	10.963	10.8333	10.5081	9.05344	10.1841	10.0333	9.61833	2532.14	2690.97	2712.06	2217.32	1428.99	1993.61	1914.45	1764.71	2548.21	2879.69	2805.99	2200.67	1406.39	1924.29	1857.11	1731.72
Gm996	Gm996	ENSMUSG00000029419	381353	2	predicted gene 996 [Source:MGI Symbol;Acc:MGI:2685842]	8632	11.8578	0.467262	0.262019	-0.524224	-0.318981	0.843205	0.513984	0.71442	0.464289	0.656073	0.405152	0.637362	0.832183	0.665478	0.852825	0.7046	-0.138546	0.891202	0.646709	-0.266314	-0.137707	-1.05073	0.042256	-0.799548	0.0430231	1.07277	-0.268276	0.523985	12.6104	11.2458	13.7503	10.4072	11.6693	10.7121	12.6097	9.75367	443.081	320.244	654.873	234.839	363.134	257.895	447.352	202.167	445.892	342.725	677.546	233.073	357.392	248.919	433.958	198.381
Zdhhc15	Zdhhc15	ENSMUSG00000033906	108672	X	zinc finger, DHHC domain containing 15 [Source:MGI Symbol;Acc:MGI:1915336]	5539	14.82	0.467054	-0.547882	-0.366254	0.648683	-0.282429	0.138549	0.0823369	0.244832	0.0400093	0.525597	0.234893	0.199315	0.458071	0.193969	0.787037	0.600162	0.319636	-0.71322	-0.398935	-0.531652	-0.217367	0.606762	0.688626	0.199835	-0.0806911	-0.375545	-0.425543	14.0158	15.8355	14.7233	14.9529	15.8438	14.2778	14.091	16.0687	1078.23	1710.32	1407.92	1340.91	1718.17	1147.48	1108.36	1818.54	1085.08	1830.27	1456.68	1330.84	1690.99	1107.58	1075.17	1784.54
Rasl11b	Rasl11b	ENSMUSG00000049907	68939	5	RAS-like, family 11, member B [Source:MGI Symbol;Acc:MGI:1916189]	3114	63.6039	0.46702	1.01528	-0.0764649	-0.624722	0.701187	0.0440598	1.44476e-05	0.740951	0.00730222	0.0325255	0.094778	0.000231586	0.857493	0.0656479	0.189637	0.401961	0.529092	1.27403	0.698998	0.182582	-0.392453	-0.948909	-0.359854	0.431521	0.558652	0.066856	-0.00872654	71.6648	66.9216	67.7486	63.5021	50.4358	63.0553	61.8993	56.8644	5591.28	4709.53	5143.47	3752.93	1845.79	3657.43	3470.7	2777.06	5626.77	5039.82	5321.6	3724.74	1816.59	3530.26	3366.76	2725.13
Pcdh17	Pcdh17	ENSMUSG00000035566	219228	14	protocadherin 17 [Source:MGI Symbol;Acc:MGI:2684924]	2036	13.7442	0.466901	0.339637	-0.182172	-0.054908	0.23708	0.0114517	0.0657084	0.322699	0.765944	0.363092	0.0315058	0.170504	0.542646	0.903366	0.672766	0.602277	0.317307	0.115667	0.533399	-0.406051	0.0116806	-0.128608	0.0152218	0.477409	0.19244	-0.0232698	-0.234166	13.4958	14.8585	13.8025	14.7117	12.7457	13.6084	12.9869	13.0948	5833.58	8491.21	6969.06	7792.98	5115.85	6001.07	5184.79	5652.27	5870.61	9086.7	7210.42	7734.45	5034.92	5792.42	5029.52	5546.58
Zcchc24	Zcchc24	ENSMUSG00000055538	71918	14	zinc finger, CCHC domain containing 24 [Source:MGI Symbol;Acc:MGI:1919168]	1497	32.8181	0.46675	-0.0527327	-0.377839	0.141644	0.236195	0.00904492	0.767654	0.0344248	0.427604	0.349392	0.0258575	0.863538	0.131861	0.700169	0.661162	0.320843	0.599193	0.163255	-0.306866	-0.161834	-0.631955	0.145554	0.137697	0.205341	0.483691	-0.254262	0.0110749	34.0562	33.6	35.1056	30.8454	32.3655	31.038	32.7158	32.2158	9579.14	9685.69	11747.1	6914.95	8577.44	7043.03	8465.34	8530.85	9639.94	10365	12153.9	6863.01	8441.76	6798.14	8211.82	8371.34
Nedd4l	Nedd4l	ENSMUSG00000024589	83814	18	neural precursor cell expressed, developmentally down-regulated gene 4-like [Source:MGI Symbol;Acc:MGI:1933754]	3328	13.2638	0.466487	-0.0933325	-0.298901	0.260918	0.0379835	0.0120752	0.614881	0.107104	0.16011	0.884871	0.032911	0.760738	0.275756	0.430902	0.956722	0.539948	0.388789	-0.13986	-0.0482068	-0.34536	-0.253707	0.172607	0.344	0.324999	0.17384	-0.192033	-0.238234	13.157	14.1198	13.4877	13.3988	13.0666	12.8876	12.7291	13.502	3228.9	4317.26	3887.71	3440.75	3346.56	3016.63	2921.53	3768.84	3249.39	4620.03	4022.35	3414.91	3293.62	2911.74	2834.03	3698.37
Usp53	Usp53	ENSMUSG00000039701	99526	3	ubiquitin specific peptidase 53 [Source:MGI Symbol;Acc:MGI:2139607]	5287	21.2615	0.4664	0.247136	-0.20169	0.017574	0.184116	0.135111	0.428019	0.517132	0.955063	0.67607	0.23039	0.606572	0.704811	0.984134	0.867951	0.602204	0.315819	-0.0187616	0.471354	-0.46731	0.0228064	-0.0074058	0.0420973	0.455861	0.169476	-0.0556021	-0.243177	20.5693	22.9419	21.3047	22.7648	20.183	20.9635	20.1033	20.3316	1347.92	2048.41	1679.42	1893.63	1342.13	1436.68	1261.4	1389.02	1356.47	2192.06	1737.59	1879.41	1320.9	1386.73	1223.62	1363.04
Fn3k	Fn3k	ENSMUSG00000025175	63828	11	fructosamine 3 kinase [Source:MGI Symbol;Acc:MGI:1926834]	4211	97.0997	0.465472	0.295514	-0.221719	-0.0517611	0.27348	0.0517767	0.216685	0.353056	0.828686	0.41837	0.107667	0.389413	0.570116	0.927816	0.715391	0.550729	0.37446	0.095429	0.471029	-0.421599	-0.0459988	-0.0423621	-0.0611853	0.447214	0.270946	-0.0472441	-0.162068	94.9855	103.829	98.6625	102.638	91.6607	95.2148	92.7063	91.028	2190.11	3112.86	2754.73	2841.7	2063.24	2209.31	2040.21	2036.49	2204.01	3331.17	2850.14	2820.36	2030.61	2132.49	1979.1	1998.41
Eri1	Eri1	ENSMUSG00000031527	67276	8	exoribonuclease 1 [Source:MGI Symbol;Acc:MGI:1914526]	2825	23.3866	0.465218	1.2769	-0.0683987	-0.880076	0.948475	0.0163975	8.98166e-11	0.723419	6.81855e-06	0.000551455	0.0419906	5.87949e-09	0.846092	0.00034832	0.0117286	0.469371	0.460874	1.00883	1.50234	-0.336124	0.157386	-0.750614	-1.02177	0.574085	0.565587	0.176854	0.0287745	23.5105	24.8203	24.4258	26.0371	19.2245	23.2281	22.4598	18.1121	4555.77	5768.23	5734.35	6414.32	2475.66	4379.66	3952.33	2051.3	4584.69	6172.76	5932.94	6366.14	2436.49	4227.38	3833.96	2012.94
Aplf	Aplf	ENSMUSG00000030051	72103	6	aprataxin and PNKP like factor [Source:MGI Symbol;Acc:MGI:1919353]	6760	22.9912	0.46496	0.786464	-0.32693	-0.648435	0.975364	0.295288	0.078493	0.461155	0.146264	0.121064	0.42247	0.193045	0.663264	0.409001	0.391597	0.17883	0.702986	0.762365	0.808272	-0.349822	-0.303915	-0.287269	-1.12902	0.380871	0.905027	0.0230736	0.361238	23.152	23.0728	25.3775	23.3537	20.9141	21.7693	23.2992	17.4868	924.924	966.97	1391.03	954.861	699.732	754.36	953.886	389.986	930.795	1034.8	1439.2	947.688	688.666	728.125	925.319	382.688
Ggct	Ggct	ENSMUSG00000002797	110175	6	gamma-glutamyl cyclotransferase [Source:MGI Symbol;Acc:MGI:95700]	3051	83.4637	0.464958	1.24507	0.0660636	-0.714046	0.647983	0.0869547	6.15719e-06	0.807331	0.00888749	0.0914926	0.162494	0.000114085	0.896743	0.0737162	0.33951	0.691391	0.195943	0.747626	1.61377	-0.43103	0.435117	-0.821206	-0.613884	0.652566	0.157117	0.194718	-0.317617	81.9865	92.4788	82.2143	98.141	67.3846	85.4582	76.5822	70.1544	3674.86	5797.47	4112.09	6699.32	2031.24	4220.7	2958.78	2345.31	3698.19	6204.04	4254.51	6649	1999.11	4073.95	2870.16	2301.46
Ttc14	Ttc14	ENSMUSG00000027677	67120	3	tetratricopeptide repeat domain 14 [Source:MGI Symbol;Acc:MGI:1914370]	1350	16.0623	0.46486	0.421385	-0.2174	-0.173925	0.391325	0.00406197	0.00921466	0.178129	0.28199	0.0867536	0.0133776	0.0394574	0.379814	0.574919	0.330334	0.515857	0.411896	0.192345	0.618945	-0.446376	-0.0197768	-0.085059	-0.268592	0.46376	0.359799	-0.0158661	-0.0892621	15.6467	17.0687	16.4661	17.0879	15.0443	15.7016	15.4208	14.4356	8887.32	12546.5	11674.2	11945.5	8272.03	8997.63	8551.29	7283.77	8943.73	13426.4	12078.5	11855.7	8141.18	8684.79	8295.19	7147.58
Lgmn	Lgmn	ENSMUSG00000021190	19141	12	legumain [Source:MGI Symbol;Acc:MGI:1330838]	276	116.746	0.464681	0.579929	-0.158732	-0.27398	0.432712	0.000610618	1.9501e-05	0.240783	0.043142	0.023828	0.0027561	0.000294047	0.453444	0.201705	0.154868	0.535608	0.390053	0.525831	0.632041	-0.212807	-0.106596	-0.416841	-0.143985	0.49068	0.345124	0.0365352	-0.131269	119.985	125.18	119.717	122.561	102.531	115.769	111.481	108.213	37586.1	45755.8	41364.6	40457.6	23644	33398.9	29731.4	28566.9	37824.7	48964.7	42797.2	40153.8	23270	32237.6	28841	28032.7
Timm8a1	Timm8a1	ENSMUSG00000048007	30058	X	translocase of inner mitochondrial membrane 8A1 [Source:MGI Symbol;Acc:MGI:1353433]	5699	69.8372	0.46452	0.932347	-0.204528	-0.672354	0.876882	0.162041	0.00540204	0.537155	0.0441629	0.0622753	0.264852	0.026494	0.721487	0.204225	0.274658	0.349848	0.570257	0.822513	1.03302	-0.313512	-0.103007	-0.466521	-0.911133	0.481889	0.702299	0.0916599	0.171324	70.587	72.3564	74.6917	73.6912	60.963	67.8106	68.7603	55.3887	1399.52	1606.78	1872.17	1619.54	912.008	1225.75	1295.39	669.862	1408.41	1719.47	1937	1607.37	897.582	1183.13	1256.6	657.334
Synrg	Synrg	ENSMUSG00000034940	217030	11	synergin, gamma [Source:MGI Symbol;Acc:MGI:1354742]	3003	16.1424	0.464422	0.206937	-0.415903	-0.158418	0.574321	0.0500865	0.382312	0.0791651	0.503614	0.0864132	0.104974	0.564788	0.228588	0.756771	0.329342	0.188059	0.696155	0.375247	0.0162322	-0.247492	-0.606506	0.0678663	-0.426823	0.239294	0.747389	-0.169056	0.2423	16.5381	16.1649	17.7189	15.3302	15.751	15.0927	16.401	14.1633	4362.89	4276.61	6082.5	3401.51	3934.68	3222.12	4285.54	2792.21	4390.58	4576.55	6293.15	3375.96	3872.44	3110.08	4157.19	2740
Sgpp1	Sgpp1	ENSMUSG00000021054	81535	12	sphingosine-1-phosphate phosphatase 1 [Source:MGI Symbol;Acc:MGI:2135760]	440	59.7275	0.464015	0.531011	-0.170859	-0.237855	0.408715	0.000776484	0.000121803	0.214905	0.0846162	0.036031	0.0033578	0.00131058	0.425143	0.3015	0.20241	0.546433	0.376557	0.379449	0.668123	-0.322391	-0.0337165	-0.293403	-0.184349	0.494489	0.324613	0.0268524	-0.135294	59.8594	64.0495	60.9442	63.5177	53.7079	59.0673	56.9466	54.7796	25039.5	33150.9	29468.4	30586.4	18521.2	23972.8	21424.2	19975.6	25198.4	35475.8	30489	30356.7	18228.2	23139.2	20782.6	19602.1
Tmem14c	Tmem14c	ENSMUSG00000021361	66154	13	transmembrane protein 14C [Source:MGI Symbol;Acc:MGI:1913404]	3331	115.429	0.463774	0.449133	-0.251446	-0.236805	0.488252	0.0148992	0.0185384	0.185834	0.214138	0.0697031	0.0389941	0.066819	0.38978	0.500419	0.293413	0.441574	0.485427	0.32766	0.560964	-0.372745	-0.139441	-0.122355	-0.360978	0.436402	0.480254	-0.0188292	0.00835593	114.472	121.11	120.494	120.074	107.57	111.976	112.306	102.037	3389.09	4321.83	4455.25	3984.13	2923.21	3152.04	3212.02	2477.43	3410.6	4624.92	4609.54	3954.21	2876.97	3042.44	3115.82	2431.1
Gpr146	Gpr146	ENSMUSG00000044197	80290	5	G protein-coupled receptor 146 [Source:MGI Symbol;Acc:MGI:1933113]	5748	20.0317	0.463756	0.330557	-0.301096	-0.167896	0.468992	0.149637	0.304574	0.3487	0.601975	0.302446	0.248833	0.48944	0.565661	0.823166	0.616395	0.372939	0.548664	0.368439	0.291142	-0.262802	-0.340099	-0.0866349	-0.253732	0.366118	0.541843	-0.0755755	0.0588058	20.3675	20.7614	21.2325	20.0231	18.8455	19.249	19.7429	18.1447	1360.36	1533.01	1731.72	1289.34	1114.54	1128.45	1238.71	992.533	1368.99	1640.53	1791.69	1279.65	1096.91	1089.21	1201.61	973.973
Dgkq	Dgkq	ENSMUSG00000004815	110524	5	diacylglycerol kinase, theta [Source:MGI Symbol;Acc:MGI:102918]	7112	14.4103	0.463536	-1.29124	-0.58112	1.17366	-0.59254	0.321143	0.00635382	0.214209	0.0128666	0.369109	0.449921	0.0297934	0.424381	0.094338	0.676556	0.323246	0.590251	-0.929454	-1.77124	-0.22	-1.06179	1.08304	1.25649	-0.343803	-0.0767973	-0.919627	-0.452171	14.5269	14.5266	15.1426	12.1711	17.0107	13.0946	14.3996	17.5853	641.412	678.196	816.282	357.434	1149.05	454.675	629.047	1295.97	645.482	725.769	844.552	354.748	1130.87	438.859	610.21	1271.73
Sft2d3	Sft2d3	ENSMUSG00000044982	67158	18	SFT2 domain containing 3 [Source:MGI Symbol;Acc:MGI:1914408]	5493	30.1347	0.463438	0.767681	-0.0926474	-0.396891	0.489538	0.306042	0.0913768	0.837465	0.381035	0.444029	0.433431	0.214271	0.914038	0.661606	0.73473	0.494475	0.431152	-0.0603581	1.28975	-0.920112	0.43	0.0806282	-1.11459	0.45707	0.393747	-0.0247848	-0.0501368	26.4113	31.679	30.8206	34.9802	29.0319	29.1264	28.8936	22.5496	945.918	1830.13	1751.5	2412.99	1373.48	1310.19	1287.35	599.264	951.924	1958.48	1812.16	2394.87	1351.76	1264.64	1248.8	588.053
Rab3a	Rab3a	ENSMUSG00000031840	19339	8	RAB3A, member RAS oncogene family [Source:MGI Symbol;Acc:MGI:97843]	5345	58.5417	0.463084	0.101668	-0.30514	0.0562752	0.248865	0.120483	0.732851	0.305391	0.850221	0.554543	0.210503	0.844652	0.5242	0.939085	0.805482	0.467844	0.457774	0.00971025	0.188016	-0.396871	-0.218565	0.127167	-0.0183622	0.359905	0.349834	-0.129582	-0.0866163	57.5305	61.523	60.5251	59.6581	57.2502	56.4756	56.8293	55.3704	1397.98	1847.4	1834.54	1582.02	1458.62	1315.57	1355.37	1318.57	1406.86	1976.96	1898.08	1570.14	1435.55	1269.83	1314.78	1293.91
Snapc1	Snapc1	ENSMUSG00000021113	75627	12	small nuclear RNA activating complex, polypeptide 1 [Source:MGI Symbol;Acc:MGI:1922877]	3911	47.6927	0.462912	0.317548	-0.244211	-0.0988467	0.343058	0.0449211	0.168859	0.289028	0.668392	0.292686	0.0962898	0.327939	0.505883	0.856564	0.608035	0.503309	0.421031	0.0815529	0.520158	-0.480017	-0.0414125	0.0231963	-0.232104	0.434679	0.352401	-0.0510789	-0.0863974	46.0596	50.4903	48.9283	50.4293	45.6368	46.3855	45.9193	43.1388	2371.88	3402.95	3214.25	3214.95	2439.37	2429.83	2371.05	2043.57	2386.94	3641.6	3325.57	3190.8	2400.78	2345.35	2300.04	2005.36
Rap2a	Rap2a	ENSMUSG00000051615	76108	14	RAS related protein 2a [Source:MGI Symbol;Acc:MGI:97855]	1386	34.6411	0.462824	-0.572835	-0.388335	0.647324	-0.258989	0.00113207	5.66057e-05	0.00625813	5.49537e-06	0.196754	0.00458702	0.000708024	0.0411602	0.000287442	0.503728	0.542422	0.378451	-0.581068	-0.564548	-0.396567	-0.380047	0.5508	0.737683	0.153308	-0.0106639	-0.40231	-0.376038	33.7738	36.6806	34.9452	33.8594	36.7135	33.2117	33.3033	38.0593	7957.4	11069.9	9880.51	8049.05	11134.4	7531.27	7669.69	12674.4	8007.9	11846.2	10222.7	7988.59	10958.3	7269.4	7440	12437.5
Vmn2r29	Vmn2r29	ENSMUSG00000095730	76229	7	vomeronasal 2, receptor 29 [Source:MGI Symbol;Acc:MGI:1923479]	10484	16.9502	0.461978	-1.24193	-0.151677	1.55223	-1.40056	0.681185	0.271573	0.892207	0.173662	0.378169	0.775538	0.454679	0.945209	0.44945	0.683668	0.969397	-0.372542	-2.2659	-0.620954	-1.19277	0.452175	1.28086	1.729	-0.0679536	-1.40989	-0.735235	-1.41996	13.5491	19.2928	14.2549	19.3225	20.5946	17.0124	14.6249	22.5728	15.8279	54.1703	20.7641	51.6271	67.4647	33.7403	20.6128	92.4048	15.9311	57.9505	21.4964	51.2418	66.3943	32.5706	19.9879	90.6778
Metrn	Metrn	ENSMUSG00000002274	70083	17	meteorin, glial cell differentiation regulator [Source:MGI Symbol;Acc:MGI:1917333]	5756	59.6503	0.461403	0.415376	-0.242251	-0.196223	0.438473	0.147428	0.192584	0.445889	0.538	0.329883	0.246021	0.358354	0.651056	0.779409	0.643425	0.450988	0.471149	0.371798	0.457082	-0.285374	-0.20009	-0.175729	-0.216699	0.424645	0.444806	-0.0269448	-0.0257413	60.2748	62.776	62.1488	61.3016	55.0284	58.0831	57.9394	54.3962	1325.77	1604.67	1627.26	1406.56	1038.91	1173.12	1174.1	1009.79	1334.18	1717.21	1683.62	1396	1022.47	1132.33	1138.94	990.91
Lrpap1	Lrpap1	ENSMUSG00000029103	16976	5	low density lipoprotein receptor-related protein associated protein 1 [Source:MGI Symbol;Acc:MGI:96829]	2221	43.5681	0.461293	0.317808	-0.205191	-0.0617059	0.266896	0.00713572	0.0636745	0.230324	0.718731	0.270269	0.0212671	0.167088	0.442435	0.881343	0.585762	0.495192	0.426422	0.424378	0.202594	-0.0985315	-0.320315	-0.297816	0.141166	0.389282	0.320513	-0.0651284	-0.147877	45.8315	46.3309	45.0245	43.7186	39.2307	42.8445	41.9962	42.866	6606.93	7242.59	6905.41	5665.33	4179.56	5285.43	4990.75	5666.37	6648.86	7750.52	7144.56	5622.78	4113.45	5101.66	4841.28	5560.42
Dohh	Dohh	ENSMUSG00000078440	102115	10	deoxyhypusine hydroxylase/monooxygenase [Source:MGI Symbol;Acc:MGI:1915964]	9044	35.5038	0.461086	0.67782	-0.213574	-0.430308	0.643882	0.526805	0.354127	0.768891	0.555612	0.531929	0.648321	0.537459	0.875854	0.794033	0.790816	0.398273	0.518661	0.6728	0.677874	-0.215537	-0.210463	-0.384934	-0.473658	0.450057	0.570445	0.0372095	0.066212	36.5434	37.1121	37.5201	36.5487	31.4695	34.6083	34.7243	30.7968	304.655	339.107	368.706	305.732	196.627	254.468	259.656	184.84	306.589	362.897	381.477	303.435	193.516	245.617	251.877	181.382
Uqcr10	Uqcr10	ENSMUSG00000059534	66152	11	ubiquinol-cytochrome c reductase, complex III subunit X [Source:MGI Symbol;Acc:MGI:1913402]	4965	201.401	0.460857	1.49467	0.0619663	-0.971842	0.909876	0.142632	3.25138e-06	0.843252	0.0022271	0.0409809	0.239995	6.63136e-05	0.917166	0.0296567	0.217195	0.564635	0.348515	1.47587	1.51126	0.0441568	0.0795505	-1.33606	-0.680064	0.603648	0.387527	0.229515	-0.180528	220.185	219.236	206.6	221.615	147.283	206.159	188.727	168.412	2310.06	2407.97	2072.83	2367.46	644.158	1857.69	1397.85	1015.57	2324.72	2576.84	2144.62	2349.68	633.964	1793.09	1355.98	996.588
Senp8	Senp8	ENSMUSG00000051705	71599	9	SUMO/sentrin specific peptidase 8 [Source:MGI Symbol;Acc:MGI:1918849]	4567	25.4052	0.460654	0.448102	-0.15768	-0.145129	0.302809	0.101974	0.111885	0.574644	0.606295	0.44652	0.184177	0.2464	0.747623	0.826539	0.736364	0.592971	0.314481	0.0903696	0.73423	-0.515127	0.128733	-0.0982212	-0.193475	0.496756	0.218266	0.00237735	-0.202041	24.3347	27.393	25.4803	27.81	23.6922	25.1206	24.0055	23.1562	1768.61	2771.32	2284.65	2764.02	1716.01	1966.98	1706.99	1606.31	1779.84	2965.67	2363.78	2743.26	1688.87	1898.59	1655.86	1576.27
Slc1a5	Slc1a5	ENSMUSG00000001918	20514	7	solute carrier family 1 (neutral amino acid transporter), member 5 [Source:MGI Symbol;Acc:MGI:105305]	9416	16.8509	0.460252	0.649339	-0.167492	-0.35658	0.524071	0.57614	0.431885	0.838379	0.665415	0.65242	0.689703	0.610705	0.914412	0.855701	0.855423	0.462856	0.453837	0.695766	0.594825	-0.117276	-0.218218	-0.489621	-0.231304	0.458577	0.449557	0.0368672	-0.046634	17.7013	17.856	17.5701	17.3149	14.609	16.6189	16.2858	15.3777	235.291	256.103	254.5	219.324	131.856	190.937	180.144	157.907	236.785	274.069	263.318	217.676	129.768	184.296	174.746	154.955
Cyb5b	Cyb5b	ENSMUSG00000031924	66427	8	cytochrome b5 type B [Source:MGI Symbol;Acc:MGI:1913677]	2412	28.9221	0.459876	0.352747	-0.253731	-0.146603	0.400334	0.00220216	0.0189133	0.090482	0.329221	0.0592458	0.00799598	0.067852	0.248405	0.618499	0.268296	0.454261	0.465325	0.289638	0.413105	-0.316741	-0.193274	-0.108545	-0.185636	0.41374	0.424804	-0.0446585	-0.0363952	28.9982	30.4279	30.0667	29.7278	27.0329	28.1148	28.0866	26.5218	5277.29	6547.98	6598.39	5748.9	4432.55	4765.3	4792.68	4201.86	5310.78	7007.19	6826.91	5705.72	4362.44	4599.61	4649.15	4123.3
Csnk2a1	Csnk2a1	ENSMUSG00000074698	12995	2	casein kinase 2, alpha 1 polypeptide [Source:MGI Symbol;Acc:MGI:88543]	1676	33.1338	0.459537	0.260287	-0.314231	-0.114981	0.429212	0.00933807	0.140635	0.0750823	0.515027	0.0856205	0.0265705	0.28946	0.22118	0.764669	0.328084	0.308539	0.596161	0.457406	0.0318029	-0.117063	-0.542667	-0.10918	-0.120772	0.287522	0.575143	-0.13267	0.0826117	34.8003	33.9787	35.5701	31.8136	31.1157	31.6471	33.0111	30.9476	9015.48	8806.06	10749.1	6712.02	6592.03	6580.74	7639.94	6539.27	9072.7	9423.64	11121.4	6661.6	6487.76	6351.92	7411.14	6417
Med28	Med28	ENSMUSG00000015804	66999	5	mediator complex subunit 28 [Source:MGI Symbol;Acc:MGI:1914249]	6179	16.853	0.459243	0.27358	-0.221516	-0.0358539	0.25737	0.196111	0.44097	0.531981	0.919568	0.607924	0.307455	0.618551	0.716845	0.968848	0.833629	0.504054	0.412229	0.310283	0.235431	-0.18441	-0.259262	-0.201141	0.112487	0.39674	0.304915	-0.0672098	-0.148565	17.3794	17.9289	17.3396	17.0942	15.4604	16.5457	16.2226	16.4577	1183.23	1387.52	1301.89	1123.36	850.66	1005.67	950.476	1057.47	1190.74	1484.83	1346.99	1114.92	837.202	970.703	922.008	1037.7
Cyp20a1	Cyp20a1	ENSMUSG00000049439	77951	1	cytochrome P450, family 20, subfamily a, polypeptide 1 [Source:MGI Symbol;Acc:MGI:1925201]	3007	74.5768	0.458651	-0.437521	-0.353002	0.54317	-0.190168	0.0105226	0.0146108	0.0486678	0.00246951	0.452281	0.0293004	0.0560438	0.167412	0.0317982	0.739473	0.524334	0.389578	-0.376264	-0.501324	-0.29174	-0.4168	0.377937	0.691195	0.183485	0.0487291	-0.346993	-0.334731	74.5377	78.9734	75.6969	72.5508	76.5318	71.8797	71.8676	81.4579	3698.46	4738.91	4316.23	3391.28	4281.53	3280.56	3308.57	5320.09	3721.94	5071.26	4465.71	3365.81	4213.8	3166.49	3209.48	5220.62
Fam83d	Fam83d	ENSMUSG00000027654	71878	2	family with sequence similarity 83, member D [Source:MGI Symbol;Acc:MGI:1919128]	4943	39.7607	0.458444	0.942977	-0.140092	-0.624626	0.764717	0.103028	0.000886962	0.617381	0.0270993	0.0546347	0.185706	0.00647167	0.77586	0.152416	0.258069	0.445137	0.471209	0.798876	1.07298	-0.283575	-0.0094718	-0.547901	-0.704799	0.522518	0.548591	0.115617	0.0381046	40.3381	41.9696	41.6015	42.6745	34.0815	39.1969	38.4626	32.8841	1873.23	2259.72	2300.94	2265.4	1134.83	1704.13	1614.93	1017.78	1885.12	2418.2	2380.63	2248.38	1116.87	1644.87	1566.56	998.748
Dnajc16	Dnajc16	ENSMUSG00000040697	214063	4	DnaJ heat shock protein family (Hsp40) member C16 [Source:MGI Symbol;Acc:MGI:2442146]	4971	22.7833	0.458388	0.706211	-0.146887	-0.39471	0.541598	0.101995	0.0121315	0.599278	0.159982	0.171681	0.184177	0.0486505	0.764104	0.430769	0.470617	0.508287	0.406221	0.604654	0.800348	-0.247967	-0.052273	-0.455392	-0.336008	0.507104	0.405037	0.0706155	-0.0767433	23.239	24.3187	23.4692	24.1859	19.8696	22.5723	21.8287	20.3102	1857.59	2284.18	2128.1	2127.6	1170.72	1687.59	1523.63	1271.81	1869.38	2444.37	2201.8	2111.62	1152.2	1628.91	1478	1248.03
Elmsan1	Elmsan1	ENSMUSG00000042507	238317	12	ELM2 and Myb/SANT-like domain containing 1 [Source:MGI Symbol;Acc:MGI:2685106]	6534	10.6971	0.457975	-0.334881	-0.35467	0.438186	-0.0835156	0.222662	0.372017	0.344358	0.243345	0.874789	0.338704	0.555585	0.561617	0.536497	0.953744	0.520056	0.392159	-0.407671	-0.264999	-0.427424	-0.284752	0.423352	0.452049	0.239893	0.111996	-0.291273	-0.269138	10.3782	11.3049	10.8512	10.6824	11.0694	10.287	10.3065	11.1026	819.958	1151.95	1054.14	905.295	1077.21	796.839	809.174	1098.87	825.163	1232.74	1090.65	898.495	1060.16	769.13	784.939	1078.32
Atox1	Atox1	ENSMUSG00000018585	11927	11	antioxidant 1 copper chaperone [Source:MGI Symbol;Acc:MGI:1333855]	8352	129.062	0.457913	0.0519566	-0.167982	0.237974	-0.0699921	0.471068	0.934684	0.790962	0.707743	0.93777	0.597692	0.96598	0.887747	0.875834	0.978683	0.490228	0.422813	0.384434	-0.381227	0.164951	-0.600709	-0.333426	0.645364	0.226658	0.159243	-0.223961	-0.304297	143.505	137.282	133.446	122.157	115.452	127.026	124.568	141.263	544.71	497.121	474.38	319.978	280.443	363.49	343.748	553.671	548.166	531.989	490.813	317.572	276.002	350.849	333.45	543.322
Hnrnpr	Hnrnpr	ENSMUSG00000066037	74326	4	heterogeneous nuclear ribonucleoprotein R [Source:MGI Symbol;Acc:MGI:1891692]	996	20.2383	0.456937	0.327722	-0.260312	-0.131097	0.391409	0.000610478	0.013947	0.0504962	0.325129	0.0376693	0.0027561	0.0541245	0.172185	0.613977	0.207143	0.45027	0.463515	0.23663	0.413369	-0.351365	-0.174627	-0.0613911	-0.204323	0.408221	0.421466	-0.0514079	-0.0327506	20.1231	21.2634	21.0206	20.86	19.0939	19.6421	19.665	18.4773	12423.5	15777	15922.5	14042.7	11065.9	11472.3	11621.7	10022	12502.3	16883.4	16473.9	13937.2	10890.9	11073.4	11273.6	9834.64
Bin1	Bin1	ENSMUSG00000024381	30948	18	bridging integrator 1 [Source:MGI Symbol;Acc:MGI:108092]	387	95.0819	0.456712	-0.394762	-0.461984	0.38949	0.0724941	0.00895743	0.0238065	0.00819868	0.0257412	0.768793	0.0256544	0.0807736	0.0496004	0.147563	0.912238	0.286345	0.609054	-0.1806	-0.646332	-0.247825	-0.713557	0.465837	0.308851	0.0807834	0.403493	-0.399978	-0.0342597	96.3941	96.3313	101.583	87.387	99.9226	88.5949	95.36	96.413	27447.1	28961.2	36221.4	19874.3	32798.3	20753.3	26741.4	29416.6	27621.3	30992.3	37475.8	19725	32279.5	20031.7	25940.6	28866.6
Snx33	Snx33	ENSMUSG00000032733	235406	9	sorting nexin 33 [Source:MGI Symbol;Acc:MGI:2443239]	2685	26.0611	0.455874	0.198858	-0.298563	-0.0415473	0.34011	0.00520608	0.222662	0.0667902	0.798944	0.140023	0.0164867	0.396957	0.205329	0.915616	0.424858	0.389856	0.518872	0.285855	0.106168	-0.211487	-0.391175	-0.0441662	-0.038911	0.328567	0.457583	-0.117916	-0.00680078	26.7298	27.0947	27.4403	25.7224	24.7272	25.0972	25.616	24.6803	4930.34	5453.77	5964.05	4352.86	4036.59	4001.87	4322.35	4051.33	4961.64	5836.25	6170.6	4320.16	3972.74	3862.72	4192.9	3975.58
Adss	Adss	ENSMUSG00000015961	11566	1	adenylosuccinate synthetase, non muscle [Source:MGI Symbol;Acc:MGI:87948]	3801	40.09	0.45528	-0.0425921	-0.54869	-0.0508174	0.599507	0.197021	0.903803	0.120358	0.885339	0.229279	0.308484	0.949215	0.296443	0.95355	0.543442	-0.0334264	0.819517	0.263864	-0.4322	-0.242117	-0.938181	0.297049	-0.510099	0.0385102	0.891454	-0.330085	0.385999	41.2953	38.5704	45.4338	35.6779	41.2896	36.3116	42.0511	34.7829	3035.98	2559	4622.83	1873.59	3218.02	1981.82	3256.21	1838.7	3055.25	2738.49	4782.93	1859.51	3167.12	1912.9	3158.69	1804.32
Naa40	Naa40	ENSMUSG00000024764	70999	19	N(alpha)-acetyltransferase 40, NatD catalytic subunit [Source:MGI Symbol;Acc:MGI:1918249]	6260	22.9466	0.455198	-0.77617	-0.501467	0.729901	-0.228434	0.204801	0.0311731	0.162625	0.0425894	0.652103	0.317934	0.0984071	0.358847	0.200339	0.855409	0.409638	0.498607	-0.725425	-0.827477	-0.450911	-0.552963	0.820641	0.63183	0.0165918	0.105561	-0.532972	-0.265499	22.0587	23.6092	23.7116	21.5736	25.703	21.4011	22.5693	24.6355	864.905	1146.12	1219.09	805.769	1524.23	782.745	942.392	1337.12	870.395	1226.51	1261.31	799.716	1500.12	755.524	914.169	1312.12
Ranbp17	Ranbp17	ENSMUSG00000040594	66011	11	RAN binding protein 17 [Source:MGI Symbol;Acc:MGI:1929706]	6697	14.1849	0.454959	-0.827101	-0.548251	0.733808	-0.185557	0.300322	0.0608208	0.212444	0.0957541	0.764725	0.427991	0.162023	0.422736	0.322667	0.91081	0.219947	0.656242	-0.48589	-1.27278	-0.20729	-0.994177	0.785519	0.678755	-0.158381	0.277914	-0.663513	-0.140319	14.4528	14.131	15.2602	12.25	15.8893	12.9283	14.3825	15.4924	866.917	850.655	1151.4	502.039	1259.43	599.073	861.385	1169.52	872.419	910.325	1191.27	498.266	1239.51	578.235	835.589	1147.65
Dag1	Dag1	ENSMUSG00000039952	13138	9	dystroglycan 1 [Source:MGI Symbol;Acc:MGI:101864]	3829	18.3134	0.454692	0.225575	-0.289751	-0.0606335	0.350384	0.051423	0.333554	0.213708	0.794943	0.2879	0.107098	0.51884	0.424013	0.91352	0.603861	0.441683	0.467313	0.00650239	0.415631	-0.508668	-0.0995398	0.140769	-0.294745	0.385136	0.410766	-0.0901655	-0.0236932	17.5554	19.1449	18.9752	19.103	17.9641	17.6269	17.8244	16.3539	2394.14	3376.38	3436.92	3179.46	2740.55	2428.41	2542.96	2026.18	2409.33	3613.17	3555.95	3155.58	2697.2	2343.97	2466.8	1988.3
Ints4	Ints4	ENSMUSG00000025133	101861	7	integrator complex subunit 4 [Source:MGI Symbol;Acc:MGI:1917164]	2140	39.7584	0.454368	0.205218	-0.292729	-0.0435797	0.336308	0.00163178	0.154562	0.0420393	0.762474	0.0988016	0.00620907	0.30856	0.151892	0.901855	0.353575	0.409948	0.497357	0.237509	0.172116	-0.260377	-0.32577	-0.0237483	-0.0636709	0.347283	0.434693	-0.105075	-0.0214657	40.3154	41.4711	41.6369	39.7326	37.8502	38.3668	38.9358	37.4238	6212.02	7215.53	7666.27	5936.69	5341.84	5273.18	5587.86	5196.02	6251.45	7721.56	7931.78	5892.09	5257.34	5089.83	5420.52	5098.87
9930104L06Rik	9930104L06Rik	ENSMUSG00000044730		4	RIKEN cDNA 9930104L06 gene [Source:MGI Symbol;Acc:MGI:3041172]	8206	19.6864	0.454275	-0.581588	-0.445612	0.59025	-0.144638	0.44859	0.332482	0.457187	0.325452	0.864269	0.577479	0.517836	0.660399	0.614328	0.951096	0.25657	0.626545	-0.200401	-1.09811	-0.0646577	-0.962367	0.496173	0.676456	-0.0712988	0.298676	-0.549407	-0.135865	20.7382	19.8367	21.1285	17.1709	20.8378	18.2487	19.8439	21.5733	493.416	450.138	582.019	264.372	531.644	322.88	430.393	602.542	496.547	481.719	602.176	262.384	523.232	311.647	417.504	591.275
Rpap2	Rpap2	ENSMUSG00000033773	231571	5	RNA polymerase II associated protein 2 [Source:MGI Symbol;Acc:MGI:2141142]	4682	30.674	0.453988	0.782024	-0.03159	-0.359626	0.391216	0.14304	0.0120508	0.918598	0.246515	0.371631	0.240535	0.0483979	0.958399	0.539305	0.677787	0.664046	0.207486	0.560016	0.973717	-0.253161	0.160541	-0.662799	-0.108893	0.580347	0.123787	0.121916	-0.323568	31.2366	33.8357	30.3247	34.0229	25.627	31.2626	28.4084	28.6832	2025.55	2793.29	2035.26	2698.57	1112.91	2032.62	1492.36	1634.29	2038.41	2989.18	2105.75	2678.3	1095.3	1961.95	1447.66	1603.73
Med23	Med23	ENSMUSG00000019984	70208	10	mediator complex subunit 23 [Source:MGI Symbol;Acc:MGI:1917458]	4415	19.2078	0.45376	-0.0761523	-0.323953	0.20596	0.117993	0.0760368	0.765528	0.204634	0.420295	0.743823	0.146113	0.862402	0.412931	0.693855	0.900577	0.487744	0.41857	-0.295983	0.114664	-0.543687	-0.133039	0.357341	0.0366057	0.319423	0.250249	-0.190959	-0.146033	18.1958	20.1864	19.6155	19.8064	19.6276	18.45	18.5731	18.3015	1794.73	2679.36	2553.88	2386.03	2447.72	1880.71	1940.23	1959.59	1806.12	2867.27	2642.33	2368.11	2409	1815.32	1882.12	1922.95
Zfp775	Zfp775	ENSMUSG00000007216	243372	6	zinc finger protein 775 [Source:MGI Symbol;Acc:MGI:2683557]	9784	8.01293	0.453669	-2.31169	-0.192116	2.57325	-2.38113	0.692739	0.0532182	0.866749	0.0332627	0.146387	0.78258	0.147361	0.931782	0.172448	0.435218	1.13315	-0.903743	-2.38706	-2.21343	-0.279181	-0.105553	0.0595603	3.42177	-0.689616	-2.72651	-1.28766	-2.68276	8.18382	9.86238	6.31213	8.48227	7.8565	8.84152	6.55186	15.868	66.7725	131.256	31.2291	75.44	61.8392	86.3742	32.2213	645.184	67.1971	140.431	32.3268	74.8731	60.8527	83.3809	31.2447	633.132
Narf	Narf	ENSMUSG00000000056	67608	11	nuclear prelamin A recognition factor [Source:MGI Symbol;Acc:MGI:1914858]	3794	22.8041	0.453583	-0.429732	-0.365262	0.518053	-0.152791	0.0283604	0.0376899	0.0771541	0.0123435	0.600788	0.065853	0.114304	0.22462	0.0918578	0.829488	0.508749	0.395881	-0.421002	-0.438256	-0.356531	-0.373785	0.43689	0.594582	0.189729	0.0768612	-0.338205	-0.300087	22.4497	24.0571	23.1645	22.3485	23.6788	21.9076	22.0224	24.3979	2467.5	3283.09	3035.96	2438.15	3123.52	2276.67	2337.66	3484.41	2483.16	3513.34	3141.1	2419.84	3074.11	2197.51	2267.64	3419.26
Arhgap31	Arhgap31	ENSMUSG00000022799	12549	16	Rho GTPase activating protein 31 [Source:MGI Symbol;Acc:MGI:1333857]	4666	11.8337	0.453523	-0.110476	-0.33564	0.228359	0.107282	0.0832872	0.672624	0.199313	0.382845	0.771657	0.156801	0.804235	0.406964	0.663064	0.912238	0.406501	0.49869	0.0369952	-0.274689	-0.188082	-0.499767	0.147539	0.304692	0.232413	0.324602	-0.239522	-0.111493	12.1563	12.3114	12.373	11.3801	11.6535	11.3429	11.6185	12.0062	2064.48	2276.93	2427.25	1663.16	1902.64	1641.38	1793.8	2121.73	2077.58	2436.62	2511.31	1650.66	1872.55	1584.31	1740.07	2082.05
Ankrd44	Ankrd44	ENSMUSG00000052331	329154	1	ankyrin repeat domain 44 [Source:MGI Symbol;Acc:MGI:3045243]	1991	21.5397	0.4535	0.196614	-0.286872	-0.0299868	0.316859	0.00282461	0.19507	0.0584573	0.843372	0.139591	0.00984022	0.36138	0.189237	0.935634	0.424244	0.439693	0.467064	0.138416	0.252514	-0.345011	-0.230912	0.0311809	-0.0938555	0.368034	0.395405	-0.0965046	-0.0472346	21.4159	22.566	22.3742	21.9118	20.7043	20.8239	20.9818	20.1107	6324.78	7957.54	8109.97	6845.38	5994.96	5766.58	5966.95	5497.18	6364.92	8515.6	8390.84	6793.97	5900.13	5566.07	5788.25	5394.4
Polr2a	Polr2a	ENSMUSG00000005198	20020	11	polymerase (RNA) II (DNA directed) polypeptide A [Source:MGI Symbol;Acc:MGI:98086]	424	29.4849	0.452981	0.528363	-0.136128	-0.211509	0.347637	0.00825945	0.00208404	0.42641	0.216912	0.151097	0.0240203	0.0125871	0.633616	0.504205	0.441539	0.510999	0.392495	0.641207	0.405888	-0.0232567	-0.258576	-0.535635	0.0530041	0.434277	0.315774	0.00536056	-0.163758	31.5516	31.5562	30.3499	30.0123	25.3435	29.3376	28.2432	28.5699	31139	32944	30346.1	26452.3	15947.6	24471.2	21764.2	23982.9	31336.6	35254.4	31397	26253.6	15695.3	23620.3	21112.4	23534.5
Ergic3	Ergic3	ENSMUSG00000005881	66366	2	ERGIC and golgi 3 [Source:MGI Symbol;Acc:MGI:1913616]	5846	61.2873	0.452531	-0.337439	-0.483198	0.306772	0.176426	0.245029	0.385775	0.214607	0.430346	0.74819	0.365937	0.567526	0.424784	0.702379	0.902322	0.153677	0.699517	-0.00324497	-0.772578	-0.148948	-0.918281	0.417875	0.185924	0.00590352	0.551743	-0.431801	0.0894284	63.7375	60.7467	67.1166	54.2266	64.1374	56.3673	62.6788	60.922	1353.47	1220.02	1781.54	793.651	1465.41	900.493	1292.8	1247.62	1362.06	1305.6	1843.23	787.688	1442.23	869.175	1254.09	1224.29
Nfe2l1	Nfe2l1	ENSMUSG00000038615	18023	11	nuclear factor, erythroid derived 2,-like 1 [Source:MGI Symbol;Acc:MGI:99421]	3176	23.8475	0.451961	0.0656408	-0.277122	0.109199	0.167923	0.0136506	0.719814	0.129744	0.550988	0.516333	0.0364062	0.836328	0.310772	0.789938	0.779464	0.450357	0.453354	0.170643	-0.0476769	-0.17204	-0.390359	-0.0241431	0.231207	0.308006	0.311003	-0.155239	-0.129578	24.6055	25.0719	24.7326	23.488	22.6886	23.1423	23.2032	23.859	3995.6	4497.09	4506.44	3434.34	3236.35	3261.7	3320.26	3863.18	4020.96	4812.48	4662.52	3408.54	3185.15	3148.29	3220.82	3790.95
Utp23	Utp23	ENSMUSG00000022313	78581	15	UTP23 small subunit processome component [Source:MGI Symbol;Acc:MGI:1925831]	6175	25.52	0.45119	-0.941107	-0.397634	0.994662	-0.597028	0.217151	0.0104444	0.27639	0.00687037	0.247419	0.332399	0.0434302	0.491779	0.0634348	0.561741	0.634142	0.240543	-1.04759	-0.840606	-0.50442	-0.297436	0.814503	1.15343	0.0351394	-0.358459	-0.556351	-0.642953	24.1198	27.3819	24.8643	25.1626	28.4086	24.6049	24.0979	30.4005	792.192	1276.73	971.642	914.56	1446.88	846.972	797.568	1830.29	797.221	1366.26	1005.3	907.69	1423.99	817.521	773.679	1796.07
Fam193b	Fam193b	ENSMUSG00000021495	212483	13	family with sequence similarity 193, member B [Source:MGI Symbol;Acc:MGI:2385851]	7810	14.3946	0.450152	-0.00787767	-0.385916	0.0721143	0.313801	0.421804	0.988769	0.490701	0.897499	0.691727	0.551442	0.994683	0.684403	0.958378	0.876749	0.12735	0.7127	0.396771	-0.572364	0.0192555	-0.94988	0.0872061	0.0566223	0.059302	0.644652	-0.328094	0.152205	15.5887	14.2732	15.902	12.7177	14.1417	13.3828	14.7562	14.0096	696.071	549.175	824.484	355.072	534.077	419.613	585.769	522.853	700.488	587.705	853.035	352.403	525.627	405.016	568.228	513.075
Snrpb2	Snrpb2	ENSMUSG00000008333	20639	2	U2 small nuclear ribonucleoprotein B [Source:MGI Symbol;Acc:MGI:104805]	3612	85.6699	0.450003	0.0235266	-0.437916	-0.0114392	0.449355	0.0755984	0.925905	0.0837243	0.963938	0.209149	0.145475	0.96107	0.235835	0.986036	0.517639	0.212264	0.653899	0.11697	-0.076414	-0.34438	-0.537764	0.250129	-0.331161	0.211893	0.653528	-0.213494	0.185284	85.5	85.9683	92.9352	82.0424	86.5766	79.9807	86.6863	76.4546	3011	3242.28	4403.83	2633.15	3328.53	2414.07	3183	2224.34	3030.11	3469.67	4556.35	2613.37	3275.88	2330.13	3087.68	2182.75
Camk2a	Camk2a	ENSMUSG00000024617	12322	18	calcium/calmodulin-dependent protein kinase II alpha [Source:MGI Symbol;Acc:MGI:88256]	10437	5.17261	0.448348	3.90257	2.20479	-1.24943	-0.955354	0.757249	0.0161399	0.141398	0.401052	0.647092	0.831066	0.0605912	0.329777	0.676903	0.853263	1.15816	-1.09347	-1.08163	4.75536	-2.68964	3.14736	-0.573318	-2.22576	-0.548717	-2.80035	-1.08313	-2.8299	2.8349	6.0641	3.65204	10.2657	4.1626	5.50162	3.72729	2.7972	3.75265	49.6814	9.64239	270.674	14.2623	33.9923	9.42662	3.85499	3.7794	53.1334	9.99277	268.647	14.0418	32.8228	9.13156	3.77552
Bola2	Bola2	ENSMUSG00000047721		7	bolA-like 2 (E. coli) [Source:MGI Symbol;Acc:MGI:1913412]	5236	249.966	0.448348	-0.348494	-0.191348	0.605493	-0.414145	0.229004	0.349099	0.6069	0.104784	0.431184	0.346933	0.533658	0.76843	0.340077	0.726234	0.751728	0.0628487	-0.899789	0.0497286	-0.742669	0.206849	0.512914	0.691825	0.310245	-0.378635	-0.266613	-0.640512	225.222	275.546	235.257	274.359	261.922	248.37	229.089	271.077	1019.11	2105.87	1305.97	1969.07	1784.45	1411.49	1089.01	2020.18	1025.58	2253.55	1351.21	1954.28	1756.22	1362.42	1056.39	1982.41
Pex2	Pex2	ENSMUSG00000040374	19302	3	peroxisomal biogenesis factor 2 [Source:MGI Symbol;Acc:MGI:107486]	1515	69.8386	0.448164	0.305135	-0.280269	-0.13724	0.41751	0.00188464	0.0343174	0.0515688	0.341042	0.0404175	0.00700539	0.105827	0.174158	0.62935	0.215444	0.398919	0.495715	0.265897	0.343278	-0.319457	-0.242076	-0.0448398	-0.235934	0.375541	0.472336	-0.0652838	0.017344	69.9025	72.7247	73.1586	70.9754	66.2361	67.4434	68.4295	63.4562	8663.79	10448.9	11174	9141.23	7681.91	7697.55	8151.35	6728.78	8718.78	11181.6	11561	9072.57	7560.4	7429.91	7907.23	6602.96
Aste1	Aste1	ENSMUSG00000032567	66595	9	asteroid homolog 1 (Drosophila) [Source:MGI Symbol;Acc:MGI:1913845]	9407	17.0437	0.448152	0.195705	-0.212146	0.0403015	0.171844	0.605928	0.821552	0.806661	0.962964	0.888583	0.714256	0.89848	0.896463	0.98578	0.958409	0.488897	0.402275	-0.525899	0.673316	-0.932048	0.267167	0.485099	-0.606759	0.348081	0.261459	-0.163659	-0.11833	14.7745	17.8253	17.2571	18.9828	17.796	16.2798	16.3906	14.1085	128.303	253.113	238.304	295.9	252.445	177.229	182.917	117.905	129.12	270.868	246.561	293.679	248.455	171.063	177.437	115.694
Rcor3	Rcor3	ENSMUSG00000037395;ENSMUSG00000111452	214742	1	REST corepressor 3 [Source:MGI Symbol;Acc:MGI:2441920]	3194	29.0865	0.448063	0.187072	-0.219653	0.0413377	0.178315	0.0207315	0.333696	0.25582	0.830922	0.514477	0.0508611	0.51884	0.470416	0.928907	0.779448	0.553202	0.334372	-0.0226467	0.37009	-0.429255	-0.0365184	0.0293643	0.0531846	0.415327	0.196497	-0.0733665	-0.205404	28.3077	31.1208	29.3108	30.6977	27.874	28.5736	27.7211	27.9291	3305.75	4788.71	4114.62	4340.37	3330.34	3412.49	3113.95	3385.8	3326.73	5124.55	4257.12	4307.77	3277.66	3293.83	3020.69	3322.49
Gps1	Gps1	ENSMUSG00000025156	209318	11	G protein pathway suppressor 1 [Source:MGI Symbol;Acc:MGI:2384801]	7161	36.4388	0.44796	-0.567242	-0.523752	0.49145	0.0323014	0.323619	0.211954	0.248849	0.279101	0.959784	0.452636	0.383876	0.462105	0.572016	0.985363	0.280246	0.597262	-0.484728	-0.653311	-0.441304	-0.609887	0.716289	0.223582	0.0450224	0.362039	-0.454633	-0.0448193	35.2689	36.7253	38.6845	34.0166	40.1932	33.6373	36.5457	36.1535	627.806	759.38	946.245	558.459	1027.71	536.798	713.473	730.094	631.791	812.647	979.016	554.263	1011.45	518.127	692.106	716.439
Nenf	Nenf	ENSMUSG00000037499	66208	1	neuron derived neurotrophic factor [Source:MGI Symbol;Acc:MGI:1913458]	7461	101.486	0.447795	1.38256	-0.104726	-1.03949	1.14422	0.34595	0.00431845	0.825085	0.0307804	0.0895901	0.475117	0.0222361	0.906971	0.165271	0.335411	0.264113	0.609799	1.50843	1.23914	0.0237237	-0.245566	-1.00251	-1.0732	0.45242	0.798106	0.157946	0.218042	110.729	104.277	110.5	104.576	79.9463	99.6949	100.68	78.5362	889.714	770.714	979.659	738.05	319.749	628.232	654.997	304.411	895.361	824.776	1013.59	732.505	314.69	606.385	635.379	298.718
Tmem169	Tmem169	ENSMUSG00000026188	271711	1	transmembrane protein 169 [Source:MGI Symbol;Acc:MGI:2442781]	6909	25.2857	0.447572	0.495403	-0.130039	-0.17787	0.307909	0.340157	0.291611	0.781145	0.704579	0.642191	0.469698	0.475675	0.88245	0.874268	0.850859	0.562256	0.32191	-0.102929	0.916287	-0.727667	0.291549	0.0773643	-0.487644	0.471359	0.231014	-0.0187897	-0.166798	23.035	27.0121	25.3261	28.4748	24.3893	24.7914	23.9709	21.608	604.073	1084.25	917.706	1225.37	774.462	771.642	696.306	523.175	607.909	1160.28	949.493	1216.17	762.213	744.81	675.449	513.389
Spty2d1	Spty2d1	ENSMUSG00000049516	101685	7	SPT2, Suppressor of Ty, domain containing 1 (S. cerevisiae) [Source:MGI Symbol;Acc:MGI:2142062]	4012	19.1419	0.44755	0.343507	-0.231732	-0.12769	0.359422	0.0413356	0.117503	0.289757	0.560586	0.246159	0.0898732	0.254971	0.506901	0.796818	0.560872	0.471013	0.423385	0.246581	0.434112	-0.328456	-0.140926	-0.108669	-0.146867	0.416766	0.369138	-0.0363527	-0.0723657	19.1009	20.2146	19.7315	19.8452	17.8956	18.6982	18.5075	17.7003	2532.05	3232.17	3127.17	2883.67	2162.35	2360.71	2302.48	2105.82	2548.12	3458.85	3235.48	2862.01	2128.14	2278.62	2233.53	2066.45
Fsd1	Fsd1	ENSMUSG00000011589	240121	17	fibronectin type 3 and SPRY domain-containing protein [Source:MGI Symbol;Acc:MGI:1934858]	7770	36.2866	0.446533	-0.532224	-0.751143	0.227613	0.52353	0.485346	0.406392	0.242376	0.721818	0.562631	0.610634	0.587027	0.454973	0.882949	0.809773	-0.139151	0.861041	-0.420921	-0.650863	-0.639599	-0.869541	0.824666	-0.81072	-0.125077	0.875115	-0.525463	0.405851	34.1977	34.0134	41.3264	32.5622	41.567	31.8038	38.5359	29.4409	461.035	478.825	958.778	392.963	934.882	362.542	692.28	300.246	463.961	512.428	991.977	390.01	920.099	349.926	671.552	294.624
Sirt4	Sirt4	ENSMUSG00000029524	75387	5	sirtuin 4 [Source:MGI Symbol;Acc:MGI:1922637]	7286	41.186	0.445842	0.828141	-0.0916029	-0.473902	0.565505	0.323898	0.0686312	0.838942	0.295802	0.376152	0.452911	0.175873	0.914454	0.5885	0.681713	0.513527	0.373685	0.797875	0.855475	-0.120576	-0.0629763	-0.66744	-0.301949	0.514738	0.374897	0.106053	-0.11185	43.1803	44.1684	42.2899	43.663	34.4782	41.2325	39.2896	37.1053	817.689	932.157	845.95	851.037	410.574	701.956	603.411	529.239	822.88	997.532	875.252	844.644	404.077	677.548	585.336	519.344
Rb1cc1	Rb1cc1	ENSMUSG00000025907	12421	1	RB1-inducible coiled-coil 1 [Source:MGI Symbol;Acc:MGI:1341850]	2328	17.8999	0.445732	1.28311	0.00969902	-0.827678	0.817979	0.0243556	1.75103e-10	0.96082	3.32544e-05	0.0035059	0.0581851	1.02365e-08	0.979145	0.00125791	0.0446176	0.555888	0.326278	0.965158	1.54308	-0.30798	0.269941	-0.850725	-0.804627	0.603819	0.374209	0.202939	-0.125761	18.0401	19.3572	18.1904	20.3339	14.4204	18.1017	16.8555	14.5163	5651.23	7551.97	6440.66	8436.07	2847.95	5719.59	4554.04	2940.45	5687.1	8081.59	6663.72	8372.71	2802.9	5520.72	4417.65	2885.47
Erich1	Erich1	ENSMUSG00000051978	234086	8	glutamate rich 1 [Source:MGI Symbol;Acc:MGI:3588201]	7587	41.0013	0.444701	0.649653	0.0327072	-0.172245	0.139538	0.423297	0.243308	0.952905	0.756395	0.858752	0.552881	0.422331	0.974679	0.899841	0.948879	0.747924	0.0585167	-0.0968428	1.13782	-0.712815	0.521851	-0.195911	-0.148397	0.559359	-0.130048	0.0510219	-0.476021	37.5175	45.6258	38.946	48.5163	37.4265	41.7153	37.2613	37.6871	447.403	906.263	561.602	1054.21	470.64	636.835	441.642	486.432	450.245	969.811	581.06	1046.3	463.194	614.695	428.409	477.335
Cep89	Cep89	ENSMUSG00000023072	72140	7	centrosomal protein 89 [Source:MGI Symbol;Acc:MGI:1919390]	8936	19.4177	0.444696	-0.623484	-0.195551	0.872629	-0.677078	0.553328	0.40618	0.79389	0.247013	0.522762	0.671023	0.586886	0.88913	0.539924	0.785112	0.817911	-0.0646507	-0.92466	-0.371631	-0.497698	0.0553314	0.325116	1.26465	0.225517	-0.657044	-0.346137	-0.889514	18.5034	21.8417	17.8999	20.7569	19.6846	19.7032	17.5339	23.8886	214.782	394.066	213.285	315.588	279.753	264.818	181.395	537.459	216.147	421.691	220.682	313.218	275.323	255.613	175.956	527.413
Ssh2	Ssh2	ENSMUSG00000037926	237860	11	slingshot homolog 2 (Drosophila) [Source:MGI Symbol;Acc:MGI:2679255]	1312	16.5056	0.444262	-0.0864263	-0.298619	0.23207	0.0665493	0.00123887	0.529095	0.0296977	0.0913017	0.731801	0.0049177	0.694783	0.120065	0.314664	0.893361	0.498561	0.38774	-0.167614	-0.00953931	-0.379781	-0.221706	0.217019	0.246922	0.309073	0.198251	-0.183772	-0.195227	16.2031	17.4438	16.8038	16.7312	16.4345	16.0024	15.9207	16.4878	9048.26	12225.4	11321.4	10096.1	10057.8	8687.35	8618.64	10268.5	9105.69	13082.8	11713.5	10020.3	9898.69	8385.29	8360.52	10076.5
Fancl	Fancl	ENSMUSG00000004018	67030	11	Fanconi anemia, complementation group L [Source:MGI Symbol;Acc:MGI:1914280]	5774	45.2847	0.44401	0.0985627	-0.286231	0.0592163	0.227015	0.164827	0.757554	0.369744	0.852945	0.615042	0.268429	0.857234	0.585443	0.940027	0.838607	0.444043	0.443375	0.0853576	0.111508	-0.299181	-0.273031	0.0566859	0.0616514	0.334786	0.334118	-0.126969	-0.0917597	45.3804	47.5036	46.8249	45.5871	43.7752	43.8591	44.0624	43.6895	1258.04	1548.54	1547.82	1281.07	1183.67	1124.12	1151.92	1187.75	1266.02	1657.14	1601.43	1271.45	1164.94	1085.03	1117.42	1165.54
Siah2	Siah2	ENSMUSG00000036432	20439	3	seven in absentia 2 [Source:MGI Symbol;Acc:MGI:108062]	5223	34.9075	0.443962	0.195247	-0.251742	-0.00302727	0.25477	0.202814	0.575015	0.469415	0.993065	0.604766	0.315251	0.730513	0.668879	0.998306	0.832022	0.477168	0.40947	-0.249269	0.534448	-0.696017	0.0876997	0.295537	-0.379959	0.37932	0.311622	-0.110503	-0.0853031	31.9781	36.6182	35.5934	37.6288	35.2256	33.6118	33.697	30.4999	1191.78	1976.66	1886.01	2052.44	1742.72	1407.32	1432.13	1090.77	1199.35	2115.29	1951.33	2037.03	1715.15	1358.38	1389.24	1070.37
Desi2	Desi2	ENSMUSG00000026502;ENSMUSG00000111522	78825	1	desumoylating isopeptidase 2 [Source:MGI Symbol;Acc:MGI:1926075]	5028	20.8785	0.443859	0.679251	-0.10834	-0.343732	0.452072	0.139398	0.0242364	0.717553	0.25304	0.286753	0.235715	0.0818006	0.842922	0.545602	0.602288	0.506157	0.378258	0.73802	0.617152	-0.0491158	-0.169984	-0.621637	-0.110435	0.470677	0.342778	0.0596152	-0.137288	22.2125	22.3571	21.4601	21.6392	17.6513	20.862	19.9671	19.5812	2043.36	2207.86	2020.46	1879.07	1009.81	1660.21	1448.28	1439.64	2056.33	2362.7	2090.44	1864.95	993.828	1602.49	1404.9	1412.72
Mob3b	Mob3b	ENSMUSG00000073910	214944	4	MOB kinase activator 3B [Source:MGI Symbol;Acc:MGI:2664539]	546	31.2869	0.443698	0.363602	-0.201955	-0.121859	0.323814	0.00444818	0.0197053	0.194641	0.434059	0.14151	0.0143996	0.0699866	0.400794	0.7057	0.427674	0.515512	0.368075	0.103277	0.58404	-0.462253	0.0185101	-0.0394577	-0.209244	0.444146	0.296709	-0.0232795	-0.121111	30.2614	33.2649	31.8007	33.4241	29.6022	30.6786	29.9768	28.4862	18782.9	27198.6	24556.3	26211.6	18513	19671.2	18381.5	16457.5	18902.1	29106	25406.7	26014.7	18220.2	18987.3	17831	16149.8
Tsen34	Tsen34	ENSMUSG00000035585	66078	7	tRNA splicing endonuclease subunit 34 [Source:MGI Symbol;Acc:MGI:1913328]	9089	31.7801	0.443652	0.412472	-0.350105	-0.318925	0.66903	0.705321	0.725241	0.765192	0.7857	0.68662	0.791802	0.839955	0.873529	0.910146	0.873618	-1.79017	1.28011	1.34497	-3.07377	0.584895	-3.83385	0.0716912	-0.852653	-1.69251	1.37777	-1.52782	0.84259	42.1623	22.9526	43.0904	16.5512	33.9173	24.1584	39.6287	27.8553	517.532	72.5591	616.849	23.2438	266.369	81.4541	425.361	139.882	520.812	77.6843	638.191	23.0654	262.158	78.6047	412.637	137.261
Kbtbd7	Kbtbd7	ENSMUSG00000043881	211255	14	kelch repeat and BTB (POZ) domain containing 7 [Source:MGI Symbol;Acc:MGI:2685141]	2360	27.7243	0.443617	0.522567	-0.238911	-0.317861	0.556771	0.00343544	0.000586202	0.114344	0.0363485	0.00939925	0.0116129	0.00467423	0.287291	0.182527	0.0851305	0.366965	0.516305	0.549575	0.494847	-0.211791	-0.266519	-0.267142	-0.3703	0.400006	0.549346	-0.00456492	0.0696908	28.4742	28.8006	29.2919	28.1251	25.2092	26.9118	27.2576	24.5984	5924.57	6506.68	7216.43	5704	4192.16	4915.3	5174.97	3902.8	5962.18	6963	7466.35	5661.16	4125.84	4744.39	5019.99	3829.83
Glmn	Glmn	ENSMUSG00000029276	170823	5	glomulin, FKBP associated protein [Source:MGI Symbol;Acc:MGI:2141180]	4874	49.7207	0.4436	0.630308	-0.114445	-0.301153	0.415598	0.23237	0.0905586	0.757452	0.417597	0.428318	0.350866	0.213078	0.869298	0.691649	0.724184	0.5196	0.362913	-0.0180902	1.0756	-0.762456	0.331234	0.0338609	-0.737809	0.471462	0.314775	0.000734086	-0.0987231	44.988	52.7032	50.2855	56.4756	47.5804	48.57	47.4422	40.3778	1318.2	2358.27	2115.46	2814.43	1683.83	1701.45	1588.04	985.869	1326.57	2523.65	2188.73	2793.29	1657.19	1642.29	1540.48	967.43
Srfbp1	Srfbp1	ENSMUSG00000024528	67222	18	serum response factor binding protein 1 [Source:MGI Symbol;Acc:MGI:1914472]	5484	57.6093	0.443328	0.475803	-0.285624	-0.318099	0.603723	0.159012	0.131385	0.36342	0.312838	0.174958	0.261009	0.276105	0.580209	0.601378	0.475346	0.293358	0.578756	0.5513	0.395432	-0.209672	-0.36554	-0.197435	-0.449282	0.353993	0.639391	-0.0364664	0.151611	59.2724	59.018	61.7549	57.322	53.2239	55.3076	57.3662	50.3456	1586.42	1653.75	2015.72	1423.86	1176.58	1261.39	1437.17	987.953	1596.49	1769.74	2085.53	1413.16	1157.97	1217.52	1394.13	969.478
B3galt2	B3galt2	ENSMUSG00000033849	26878	1	UDP-Gal:betaGlcNAc beta 1,3-galactosyltransferase, polypeptide 2 [Source:MGI Symbol;Acc:MGI:1349461]	8981	11.31	0.442708	0.305867	-0.346304	-0.209464	0.555768	0.544259	0.67534	0.634896	0.774218	0.590201	0.663452	0.805272	0.788535	0.905534	0.825448	0.171378	0.668911	0.567085	-0.0159773	-0.0831404	-0.666203	-0.104934	-0.320596	0.219676	0.717209	-0.146953	0.220248	11.9859	11.3339	12.3992	10.5986	10.6874	10.6716	11.4934	10.1846	346.885	304.6	430.445	231.229	251.333	236.021	304.721	216.297	349.086	325.976	445.35	229.491	247.357	227.808	295.595	212.25
G2e3	G2e3	ENSMUSG00000035293	217558	12	G2/M-phase specific E3 ubiquitin ligase [Source:MGI Symbol;Acc:MGI:2444298]	2410	18.8423	0.442547	0.622108	-0.217229	-0.396789	0.614018	0.00909923	0.000258287	0.199504	0.0195923	0.0104881	0.0259924	0.0024206	0.40715	0.123734	0.0909971	0.393883	0.489507	0.478483	0.752534	-0.360717	-0.0866662	-0.236425	-0.577062	0.446328	0.541951	0.033979	0.0706772	18.7212	19.648	19.7604	19.805	17.2116	18.3297	18.4203	15.9824	5232.14	6496.07	6941.29	6326.9	4196.36	4880.89	5006.66	3313.62	5265.35	6951.64	7181.69	6279.38	4129.98	4711.18	4856.72	3251.66
Cux1	Cux1	ENSMUSG00000029705	13047	5	cut-like homeobox 1 [Source:MGI Symbol;Acc:MGI:88568]	1720	45.1504	0.442129	-0.140255	-0.38324	0.199144	0.184096	0.0108691	0.418469	0.0271679	0.250823	0.452577	0.0301422	0.597562	0.113162	0.543077	0.739473	0.380565	0.501095	-0.236162	-0.0502805	-0.479131	-0.29325	0.399619	-0.033813	0.249858	0.370387	-0.230284	-0.0375626	43.3921	46.5538	47.0641	45.0671	46.6995	42.8202	44.456	42.5332	6553.96	8754.54	9517.44	7455.35	8870.93	6275.91	7172.99	6568.65	6595.56	9368.5	9847.05	7399.35	8730.61	6057.69	6958.17	6445.83
R3hdm2	R3hdm2	ENSMUSG00000025404	71750	10	R3H domain containing 2 [Source:MGI Symbol;Acc:MGI:1919000]	1009	39.8993	0.439783	0.580398	-0.146017	-0.286632	0.432649	0.003261	0.000106717	0.327641	0.0551792	0.0404795	0.0110924	0.00117723	0.546836	0.235082	0.215444	0.474902	0.403717	0.634797	0.523765	-0.0915589	-0.202591	-0.487273	-0.110474	0.442348	0.371162	0.030451	-0.0984378	42.0091	42.4154	41.1988	41.0095	34.6701	39.5736	38.4184	37.394	14642.4	15986.7	15216.9	13557.7	8205.18	12015.9	10988.9	10654.4	14735.3	17107.8	15743.9	13455.8	8075.39	11598.1	10659.8	10455.2
Ranbp10	Ranbp10	ENSMUSG00000037415	74334	8	RAN binding protein 10 [Source:MGI Symbol;Acc:MGI:1921584]	5575	15.4703	0.439674	-0.397873	-0.420711	0.416836	0.00387545	0.159893	0.20332	0.17853	0.182757	0.992999	0.262141	0.372623	0.380445	0.462548	0.997237	0.378841	0.497527	-0.3586	-0.437733	-0.381434	-0.460568	0.510091	0.316563	0.147428	0.266114	-0.345397	-0.12578	15.1499	15.9296	16.0982	14.8879	16.3582	14.6123	15.2564	15.6634	1234.81	1542.63	1674.99	1168.85	1689.65	1095.95	1276.32	1477.41	1242.65	1650.82	1733	1160.07	1662.92	1057.84	1238.1	1449.79
Psmc6	Psmc6	ENSMUSG00000021832	67089	14	proteasome (prosome, macropain) 26S subunit, ATPase, 6 [Source:MGI Symbol;Acc:MGI:1914339]	1507	92.6957	0.439472	0.701857	-0.159574	-0.421959	0.581533	0.00263709	1.73129e-06	0.273796	0.00395084	0.00488108	0.00930858	3.77021e-05	0.488823	0.044298	0.0550302	0.453444	0.425271	0.571381	0.821374	-0.289954	-0.0399607	-0.385879	-0.458861	0.482202	0.454029	0.0697233	-0.0134049	93.4815	97.9424	95.9906	98.3976	82.1359	91.3688	89.5528	80.6523	8995.98	11106.1	10891.3	10698.2	6206.83	8344.13	7876.87	5900.61	9053.08	11885	11268.5	10617.9	6108.65	8054	7640.97	5790.28
1110059E24Rik	1110059E24Rik	ENSMUSG00000035171	66206	19	RIKEN cDNA 1110059E24 gene [Source:MGI Symbol;Acc:MGI:1913456]	4240	68.5012	0.437999	0.568332	-0.178006	-0.308339	0.486346	0.062239	0.0158332	0.447502	0.189962	0.143	0.124729	0.0596445	0.652192	0.47231	0.42936	0.468157	0.406864	0.410412	0.710263	-0.335629	-0.0357784	-0.263311	-0.354541	0.46452	0.403227	0.0365955	-0.0450239	68.2777	72.4686	70.5351	72.6212	62.1537	67.3855	66.0665	60.7985	2341.73	3018.15	2892.57	2882.94	1817.4	2243.23	2119.78	1705.98	2356.6	3229.81	2992.75	2861.29	1788.66	2165.23	2056.3	1674.08
Hars2	Hars2	ENSMUSG00000019143	70791	18	histidyl-tRNA synthetase 2 [Source:MGI Symbol;Acc:MGI:1918041]	6761	22.9612	0.437733	-0.785483	-0.458131	0.765084	-0.306953	0.278223	0.0524992	0.256479	0.058884	0.590132	0.402638	0.145962	0.471152	0.244693	0.825448	0.417619	0.456629	-0.661741	-0.919192	-0.334655	-0.592106	0.727957	0.799832	-0.00706729	0.0319426	-0.534707	-0.322464	22.5942	23.7288	23.5844	21.3912	25.2961	21.6076	22.526	25.6018	749.122	932.173	957.75	626.526	1156.13	646.331	748.925	1215.24	753.877	997.552	990.921	621.819	1137.84	623.853	726.496	1192.52
Ccdc173	Ccdc173	ENSMUSG00000070883	75051	2	coiled-coil domain containing 173 [Source:MGI Symbol;Acc:MGI:1923100]	9030	29.4065	0.437544	1.91581	0.169372	-1.3089	1.13952	0.557941	0.0132534	0.820078	0.0856885	0.282219	0.674639	0.05223	0.90462	0.303081	0.599072	0.508938	0.359672	1.99894	1.80885	0.260919	0.0708249	-1.79334	-0.935821	0.562693	0.413427	0.264857	-0.193619	33.6763	31.8364	30.4208	32.3338	19.6121	30.4132	27.5527	23.4274	424.099	372.105	335.433	371.62	74.6441	302.511	219.881	136.062	426.791	398.204	347.054	368.828	73.4588	291.994	213.29	133.52
Cdh19	Cdh19	ENSMUSG00000047216	227485	1	cadherin 19, type 2 [Source:MGI Symbol;Acc:MGI:3588198]	1416	48.5057	0.436808	0.609617	-0.204326	-0.377136	0.581462	0.00320368	4.10223e-05	0.16715	0.0110289	0.00550998	0.0109377	0.000544903	0.364852	0.0849672	0.0599355	0.40495	0.467909	0.49067	0.719398	-0.323198	-0.09447	-0.265082	-0.498542	0.445307	0.508266	0.0366072	0.0440971	48.5431	50.726	50.6696	50.8696	44.0693	47.3588	47.3036	41.8481	9420.9	11529.6	12043.9	11039.6	7245.89	8685.01	8730.22	6163.15	9480.7	12338.2	12461	10956.7	7131.27	8383.03	8468.77	6047.91
Jdp2	Jdp2	ENSMUSG00000034271	81703	12	Jun dimerization protein 2 [Source:MGI Symbol;Acc:MGI:1932093]	6654	45.3201	0.436459	-0.594785	-0.334597	0.696647	-0.36205	0.286379	0.146606	0.413215	0.0896197	0.530993	0.412204	0.297402	0.622728	0.310532	0.790202	0.51798	0.349038	-0.441841	-0.764714	-0.181835	-0.504709	0.384618	0.951937	0.088742	-0.0802004	-0.4244	-0.434093	46.2114	48.0153	45.6947	43.1574	46.6565	43.8566	43.6486	52.3679	871.729	1046.86	931.062	696.726	954.335	733.227	728.311	1414.58	877.262	1120.27	963.312	691.492	939.235	707.73	706.497	1388.14
Lig3	Lig3	ENSMUSG00000020697	16882	11	ligase III, DNA, ATP-dependent [Source:MGI Symbol;Acc:MGI:109152]	2616	19.9532	0.436204	-0.247083	-0.408409	0.274878	0.133531	0.0285249	0.214343	0.0402433	0.167287	0.634909	0.0661508	0.386482	0.147381	0.440321	0.847768	0.271265	0.58411	-0.0239694	-0.511064	-0.185291	-0.672385	0.316329	0.232101	0.114682	0.427527	-0.327765	-0.00357593	20.4869	20.2312	21.2906	18.4896	20.405	18.7555	20.0137	19.9895	4964.01	5034.74	6254.16	3541.34	5194.51	3704.72	4638.42	4899.87	4995.52	5387.83	6470.76	3514.74	5112.35	3575.91	4499.51	4808.25
Rer1	Rer1	ENSMUSG00000029048	67830	4	retention in endoplasmic reticulum sorting receptor 1 [Source:MGI Symbol;Acc:MGI:1915080]	1276	100.604	0.436155	0.645509	-0.168042	-0.377396	0.545439	0.00462861	2.94048e-05	0.274277	0.0143651	0.0122195	0.0149086	0.000414244	0.489214	0.100558	0.100666	0.456988	0.414939	0.448807	0.818491	-0.364669	0.00501511	-0.286597	-0.474218	0.475819	0.433769	0.0555019	-0.0187975	99.6746	106.224	103.806	107.57	90.8787	98.9325	97.145	87.1277	10081.5	13170.3	12791.9	13026.3	7865.58	9841.36	9347.31	6906.27	10145.5	14093.9	13234.9	12928.4	7741.16	9499.18	9067.37	6777.14
Ccdc71l	Ccdc71l	ENSMUSG00000090946	72123	12	coiled-coil domain containing 71 like [Source:MGI Symbol;Acc:MGI:1919373]	4516	22.818	0.435996	0.752603	-0.168564	-0.485171	0.653735	0.0772615	0.00242554	0.49352	0.0500825	0.0611163	0.147868	0.0140893	0.686756	0.221392	0.272345	0.41324	0.458072	0.627421	0.867141	-0.29333	-0.0536098	-0.395228	-0.580563	0.473549	0.518381	0.0769478	0.043476	23.0062	23.9379	23.8211	24.1646	20.203	22.4048	22.1881	19.378	2192.8	2645.66	2729.2	2589.36	1510.21	2009.52	1963.41	1328.03	2206.72	2831.2	2823.72	2569.91	1486.32	1939.65	1904.61	1303.19
Nmral1	Nmral1	ENSMUSG00000063445	67824	16	NmrA-like family domain containing 1 [Source:MGI Symbol;Acc:MGI:1915074]	1327	102.365	0.435691	0.167093	-0.245869	0.0227282	0.223141	0.00168405	0.227839	0.0758055	0.869732	0.254628	0.00637686	0.403947	0.222292	0.945981	0.569243	0.481412	0.388378	0.0738025	0.254699	-0.339117	-0.15822	0.0118523	0.0335169	0.372727	0.279693	-0.0869391	-0.130763	101.558	108.216	104.633	105.368	98.0314	99.9634	98.7835	98.181	9383.05	12252.3	11487	10636.7	8848.13	8909.02	8642.43	8982.02	9442.61	13111.5	11884.9	10556.8	8708.17	8599.25	8383.61	8814.07
Cadm4	Cadm4	ENSMUSG00000054793	260299	7	cell adhesion molecule 4 [Source:MGI Symbol;Acc:MGI:2449088]	2403	56.5066	0.435075	-0.509908	-0.385237	0.559746	-0.174508	0.00427418	0.00081473	0.0113501	0.000240787	0.416843	0.0139466	0.00604249	0.0614558	0.00590197	0.713917	0.45295	0.416815	-0.449625	-0.572667	-0.324965	-0.448007	0.499178	0.617701	0.125807	0.0896716	-0.381301	-0.274946	55.8653	59.0093	57.7373	54.3992	59.5306	53.9718	55.0328	60.8388	4718.12	5984.36	5836.3	4332.33	6179.25	4210.49	4532.69	6708.42	4748.07	6404.04	6038.43	4299.79	6081.5	4064.08	4396.94	6582.99
Pcdhga7	Pcdhga7	ENSMUSG00000103472	93715	18	protocadherin gamma subfamily A, 7 [Source:MGI Symbol;Acc:MGI:1935219]	8135	12.7614	0.435056	0.0139642	-0.36676	0.0543327	0.312427	0.467161	0.981358	0.53958	0.927582	0.711621	0.593695	0.990589	0.72279	0.971881	0.88443	0.111697	0.697817	0.424558	-0.562358	0.0444654	-0.942451	0.0573011	0.0511459	0.0505063	0.636626	-0.31694	0.155975	13.8726	12.6337	14.0782	11.2749	12.4801	11.8947	13.0957	12.4267	597.573	463.101	695.71	301.013	445.928	358.749	498.3	444.025	601.364	495.595	719.801	298.749	438.873	346.269	483.378	435.721
Bcl2l2	Bcl2l2	ENSMUSG00000089682	12050	14	BCL2-like 2 [Source:MGI Symbol;Acc:MGI:108052]	4651	26.9668	0.434855	0.865582	-0.204498	-0.635225	0.839722	0.0984479	0.00110087	0.436144	0.0163541	0.0242228	0.179372	0.00767517	0.642044	0.110088	0.156688	0.288059	0.567814	0.880533	0.849548	-0.189039	-0.220023	-0.492483	-0.792851	0.426464	0.706218	0.0785073	0.195913	27.9227	27.7011	28.9514	27.7173	23.5156	26.1914	26.7682	22.0197	2273.81	2341.64	2842.94	2225.47	1362.76	1839.61	1995.66	1106.44	2288.24	2505.87	2941.4	2208.76	1341.21	1775.64	1935.89	1085.75
Slc27a4	Slc27a4	ENSMUSG00000059316	26569	2	solute carrier family 27 (fatty acid transporter), member 4 [Source:MGI Symbol;Acc:MGI:1347347]	5929	19.6927	0.43426	0.196451	-0.163197	0.074612	0.0885853	0.223431	0.581348	0.646526	0.83419	0.860374	0.339667	0.734377	0.796007	0.930357	0.949421	0.59763	0.249198	0.0667325	0.315205	-0.292625	-0.0441529	-0.154996	0.272537	0.421588	0.0731565	-0.0509999	-0.312959	19.7318	21.3426	19.5642	20.7636	18.223	19.6607	18.5632	19.8653	1168.24	1603.27	1259.05	1387.99	951.169	1155.15	963.177	1279.6	1175.65	1715.71	1302.66	1377.57	936.12	1114.98	934.327	1255.68
Arih1	Arih1	ENSMUSG00000025234	23806	9	ariadne RBR E3 ubiquitin protein ligase 1 [Source:MGI Symbol;Acc:MGI:1344363]	1357	23.1432	0.434229	0.206227	-0.287982	-0.0599802	0.347963	0.00166653	0.135118	0.0367914	0.66387	0.0744931	0.00631927	0.280872	0.138025	0.855433	0.303979	0.380052	0.48639	0.21629	0.196054	-0.277884	-0.298121	-0.00153318	-0.120882	0.333241	0.439579	-0.0971363	0.00181823	23.3202	24.0273	24.2189	23.2007	22.1694	22.3311	22.7349	21.5593	9809.51	11455.3	12331.6	9672.86	8792.75	8500.31	9103.88	8094.55	9871.77	12258.6	12758.6	9600.2	8653.66	8204.76	8831.24	7943.2
Tvp23b	Tvp23b	ENSMUSG00000014177	67510	11	trans-golgi network vesicle protein 23B [Source:MGI Symbol;Acc:MGI:1914760]	2526	70.2938	0.434197	0.914408	-0.119277	-0.599489	0.718766	0.00725838	2.06939e-08	0.459627	0.000225967	0.00168722	0.0215504	7.64276e-07	0.662146	0.00569187	0.026501	0.436982	0.431258	0.769306	1.04592	-0.264172	0.0124416	-0.549135	-0.651387	0.507983	0.502259	0.121542	0.0186252	71.3697	74.2016	73.0643	75.5417	60.3479	69.5981	67.9335	58.8968	5310.61	6390.62	6365.31	6433.21	3225.71	4888.68	4552.02	3004.93	5344.32	6838.79	6585.75	6384.89	3174.68	4718.7	4415.69	2948.74
Gm6548	Gm6548	ENSMUSG00000091549		17	predicted gene 6548 [Source:MGI Symbol;Acc:MGI:3644071]	5360	41.6778	0.433818	-0.0297762	-0.371885	0.0917096	0.280175	0.166896	0.924332	0.235695	0.769961	0.527365	0.27102	0.960261	0.44807	0.904479	0.78847	0.338484	0.522813	-0.0937184	0.0315056	-0.435659	-0.310435	0.304197	-0.157714	0.261632	0.44596	-0.189993	0.0280572	40.4816	42.7401	43.7884	41.516	42.3991	39.5449	41.2743	38.3855	1348.85	1708.23	1941.18	1471.25	1668.09	1248.82	1452.74	1210.8	1357.41	1828.04	2008.41	1460.2	1641.7	1205.4	1409.24	1188.16
Phlda1	Phlda1	ENSMUSG00000020205	21664	10	pleckstrin homology like domain, family A, member 1 [Source:MGI Symbol;Acc:MGI:1096880]	5668	42.2343	0.43349	0.758786	-0.155213	-0.480509	0.635721	0.168123	0.0164479	0.620819	0.127844	0.153024	0.272527	0.0613304	0.778302	0.380534	0.443721	0.420612	0.445726	0.683526	0.829232	-0.229812	-0.0841056	-0.457423	-0.503168	0.472369	0.497483	0.0811379	0.0217663	43.1706	44.4202	44.0218	44.4634	36.9469	41.6209	40.9961	36.486	1445	1679.94	1709.46	1598.67	913.612	1280.68	1229	885.067	1454.17	1797.76	1768.66	1586.66	899.159	1236.15	1192.2	868.516
Sox8	Sox8	ENSMUSG00000024176	20681	17	SRY (sex determining region Y)-box 8 [Source:MGI Symbol;Acc:MGI:98370]	776	56.6107	0.433458	-0.332646	-0.38862	0.377484	0.0111355	0.000920312	0.0109303	0.00295368	0.0038937	0.951912	0.00386956	0.0448872	0.0243371	0.0438372	0.98342	0.387945	0.477543	-0.272388	-0.395499	-0.328363	-0.451475	0.416652	0.337182	0.167231	0.256829	-0.312823	-0.134135	56.0835	58.5015	58.7621	54.611	58.8029	53.811	55.7032	57.6627	14328	17431.8	18548.8	13155.9	17782.2	12497.5	14145.4	16829.1	14418.9	18654.3	19191.2	13057.1	17500.9	12062.9	13721.8	16514.4
Azi2	Azi2	ENSMUSG00000039285	27215	9	5-azacytidine induced gene 2 [Source:MGI Symbol;Acc:MGI:1351332]	3273	24.2232	0.432566	0.564318	-0.162765	-0.294517	0.457281	0.0179889	0.00208574	0.372162	0.10779	0.0768398	0.0453016	0.0125905	0.58759	0.345257	0.309397	0.453589	0.41101	0.571402	0.556882	-0.155483	-0.170003	-0.406864	-0.190125	0.438535	0.395956	0.0311655	-0.0628035	25.1221	25.6308	25.0446	25.0232	21.399	23.9357	23.4068	22.3224	3965.68	4482.25	4351.87	3925.95	2468.28	3379.36	3166.2	2868.56	3990.85	4796.6	4502.59	3896.46	2429.24	3261.86	3071.37	2814.93
Spag7	Spag7	ENSMUSG00000018287	216873	11	sperm associated antigen 7 [Source:MGI Symbol;Acc:MGI:107380]	5782	71.4583	0.4321	1.58351	0.0914039	-1.06001	0.968603	0.219587	1.13265e-05	0.794528	0.00296292	0.0521978	0.335268	0.00018904	0.889481	0.0358799	0.250839	0.517326	0.340884	1.58122	1.58286	0.0905548	0.0921929	-1.41464	-0.773695	0.578382	0.40194	0.24773	-0.153413	78.6789	77.2858	73.4365	78.6338	51.5753	73.3375	67.2602	58.7932	1728.64	1722.62	1524.2	1730.6	450.711	1369.58	1036.88	703.377	1739.61	1843.43	1576.99	1717.6	443.578	1321.96	1005.83	690.227
Vps45	Vps45	ENSMUSG00000015747	22365	3	vacuolar protein sorting 45 [Source:MGI Symbol;Acc:MGI:891965]	6754	27.4431	0.432077	0.00642561	-0.300435	0.125217	0.175217	0.279823	0.98716	0.451743	0.753969	0.756298	0.404579	0.993705	0.655751	0.898647	0.906133	0.440611	0.422624	-0.0822078	0.0899293	-0.388774	-0.216637	0.191678	0.0552567	0.312315	0.294329	-0.152445	-0.104545	26.8821	28.7238	28.2112	27.8409	27.2452	26.5025	26.6962	26.4005	801.013	1055.61	1042.51	902.649	888.153	764.608	790.454	807.928	806.098	1129.64	1078.62	895.869	874.103	738.019	766.779	792.819
3110021N24Rik	3110021N24Rik	ENSMUSG00000094958		4	RIKEN cDNA 3110021N24 gene [Source:MGI Symbol;Acc:MGI:1920383]	9587	23.4246	0.431967	0.402357	-0.0034498	0.0261601	-0.0227103	0.678362	0.699225	0.997351	0.979944	0.987676	0.773592	0.821222	0.998904	0.992777	0.995455	-0.437326	0.967658	1.23033	-1.76926	0.826506	-2.17309	-0.339329	0.317284	-0.67733	0.727654	-0.833224	0.179144	30.6434	21.1239	27.9641	16.276	21.5441	20.7815	25.6396	24.6567	360.82	110.853	295.203	44.2402	118.714	99.3963	201.521	187.715	363.106	118.654	305.416	43.904	116.833	95.929	195.492	184.207
Lctl	Lctl	ENSMUSG00000032401	235435	9	lactase-like [Source:MGI Symbol;Acc:MGI:2183549]	10300	14.1859	0.431399	-2.52241	-1.42506	1.52875	-0.10369	0.747884	0.0750278	0.298434	0.263223	0.957519	0.82443	0.187347	0.516378	0.555942	0.984317	-0.792108	1.07503	-3.11709	-2.03739	-2.03047	-0.950769	2.45931	-2.31328	-1.54135	0.32579	-1.99402	-0.091115	9.72406	11.4353	16.7746	12.3009	22.738	10.5276	15.8008	8.10565	14.523	26.2875	98.5468	31.8093	258.859	18.9386	73.5636	8.50704	14.6173	28.1626	101.946	31.5719	254.776	18.2645	71.3723	8.33878
Dut	Dut	ENSMUSG00000027203	110074	2	deoxyuridine triphosphatase [Source:MGI Symbol;Acc:MGI:1346051]	7772	27.5021	0.431346	-0.442476	-0.392526	0.481297	-0.0887711	0.407523	0.395507	0.450773	0.35565	0.903888	0.537788	0.576567	0.654776	0.640682	0.964124	0.329002	0.525644	-0.185431	-0.753867	-0.13555	-0.703986	0.387305	0.568136	0.0525171	0.24916	-0.410562	-0.153815	28.4279	28.1526	28.9185	25.219	28.4734	25.9824	27.3408	29.4815	588.4	602.405	690.52	396.46	627.29	436.732	521.995	711.19	592.134	644.662	714.435	393.481	617.366	421.542	506.361	697.892
Rev3l	Rev3l	ENSMUSG00000019841	19714	10	REV3 like, DNA directed polymerase zeta catalytic subunit [Source:MGI Symbol;Acc:MGI:1337131]	1626	13.2492	0.431236	0.493694	-0.175565	-0.238024	0.413589	0.00821848	0.00251367	0.280953	0.144643	0.0727887	0.0239139	0.0145087	0.497067	0.407188	0.299947	0.48646	0.373701	0.280286	0.679484	-0.388892	0.0103065	-0.180331	-0.298062	0.45662	0.343861	0.0207406	-0.0822593	13.0251	14.0518	13.5308	14.1436	12.216	13.0448	12.7326	11.8839	7589.78	10326.5	9550.05	10009.5	6504.35	7633.53	7107.47	5994.57	7637.95	11050.7	9880.8	9934.35	6401.46	7368.11	6894.61	5882.48
Anks3	Anks3	ENSMUSG00000022515	72615	16	ankyrin repeat and sterile alpha motif domain containing 3 [Source:MGI Symbol;Acc:MGI:1919865]	6525	29.3571	0.431188	-0.615535	-0.46452	0.582204	-0.117684	0.275319	0.120024	0.240018	0.141298	0.83296	0.399242	0.258798	0.452691	0.401839	0.937209	0.287615	0.561058	-0.373513	-0.905219	-0.222632	-0.754338	0.598232	0.56495	-0.019094	0.254349	-0.496379	-0.139102	29.7311	29.7246	31.0261	26.5808	31.6897	27.3539	29.3936	31.376	929.362	982.029	1187.18	642.565	1218.19	705.137	903.566	1190.39	935.261	1050.91	1228.29	637.737	1198.92	680.614	876.507	1168.13
Cacnb4	Cacnb4	ENSMUSG00000017412	12298	2	calcium channel, voltage-dependent, beta 4 subunit [Source:MGI Symbol;Acc:MGI:103301]	1157	19.7582	0.431105	0.498201	-0.203384	-0.27048	0.473864	0.0188762	0.00672067	0.267183	0.140582	0.0677308	0.0471668	0.0310133	0.481907	0.400532	0.289232	0.438499	0.423606	0.207182	0.740202	-0.494347	0.0386722	-0.0667905	-0.507679	0.438475	0.423583	0.00572429	-0.00579413	18.9807	20.7245	20.3678	21.1944	18.6346	19.2519	19.1534	16.9458	9899.61	14017.8	13873.8	14324.7	9875.52	10384.8	10302.2	7274.84	9962.44	15000.9	14354.3	14217.1	9719.31	10023.7	9993.68	7138.82
Fam210b	Fam210b	ENSMUSG00000027495	67017	2	family with sequence similarity 210, member B [Source:MGI Symbol;Acc:MGI:1914267]	9350	12.9582	0.431033	1.11652	-0.46783	-1.15332	1.62115	0.659579	0.260102	0.632679	0.245095	0.244249	0.759482	0.44187	0.786982	0.538243	0.559925	-0.802025	1.08426	1.75021	-0.0703071	0.173995	-1.64652	-0.649739	-1.91045	-0.314596	1.57168	-0.283933	0.98735	15.2026	11.1337	16.2961	10.3653	11.4853	11.3921	14.8325	8.77624	345.501	129.784	482.482	97.1014	144.344	132.593	321.462	59.6575	347.691	138.917	499.178	96.3687	142.064	127.97	311.842	58.5352
Fbxo36	Fbxo36	ENSMUSG00000073633	66153	1	F-box protein 36 [Source:MGI Symbol;Acc:MGI:1289192]	5131	97.1588	0.431011	0.710213	-0.212673	-0.491876	0.704549	0.165383	0.0229232	0.492829	0.114481	0.108963	0.269083	0.0784585	0.686192	0.356979	0.370096	0.231148	0.606203	0.951739	0.418819	0.0293659	-0.503555	-0.508259	-0.47502	0.324606	0.69966	-0.00483384	0.185478	105.503	98.8999	105.441	94.3077	84.6785	93.8712	97.4102	85.0132	2144.55	1829.58	2373.06	1481.91	1095.49	1455.86	1661.29	1121.05	2158.16	1957.9	2455.24	1470.77	1078.16	1405.23	1611.54	1100.08
1110007C09Rik	1110007C09Rik					4197	120.128	0.430986	0.0421856	-0.192288	0.196513	-0.00422547	0.0928938	0.86913	0.45248	0.443257	0.990685	0.171511	0.928953	0.656228	0.713111	0.996703	0.580183	0.264126	-0.00278885	0.0857669	-0.237146	-0.148591	-0.0837992	0.430989	0.36251	0.0464529	-0.111117	-0.332733	121.671	129.695	119.697	123.827	112.813	119.453	113.741	125.235	2367.57	3095.32	2486.16	2517.52	1953.19	2228.82	1911.3	2791.12	2382.6	3312.39	2572.27	2498.61	1922.29	2151.33	1854.06	2738.93
Purb	Purb	ENSMUSG00000094483	19291	11	purine rich element binding protein B [Source:MGI Symbol;Acc:MGI:1338779]	599	21.5231	0.430836	0.0599786	-0.284536	0.0863207	0.198216	0.000658392	0.634827	0.0242908	0.494391	0.267031	0.0029306	0.775745	0.105575	0.750026	0.582905	0.447284	0.414155	-0.0413706	0.154677	-0.38587	-0.189822	0.14709	0.0228683	0.330666	0.297537	-0.130186	-0.103177	21.1037	22.5692	22.0966	21.9648	21.1808	20.8431	20.9038	20.577	17593.2	23252.4	22724.5	20154.2	18884.1	16893.9	17213.2	17326.1	17704.9	24883.1	23511.5	20002.8	18585.4	16306.5	16697.7	17002.1
Psmb7	Psmb7	ENSMUSG00000026750	19177	2	proteasome (prosome, macropain) subunit, beta type 7 [Source:MGI Symbol;Acc:MGI:107637]	538	194.625	0.430233	0.379024	-0.170305	-0.119096	0.2894	0.0024732	0.0076596	0.230057	0.401598	0.149386	0.00881297	0.0341793	0.442318	0.677698	0.439238	0.526579	0.326936	0.216865	0.524762	-0.332434	-0.024537	-0.180749	-0.0599594	0.443753	0.24411	-0.00346781	-0.166805	193.504	208.087	196.773	206.155	179.381	192.72	185.755	183.409	20558.3	27674.2	24097.6	25449.4	16948.8	20297.5	18124.7	18429	20688.8	29615	24932.2	25258.2	16680.7	19591.8	17581.9	18084.4
Dennd4a	Dennd4a	ENSMUSG00000053641	102442	9	DENN/MADD domain containing 4A [Source:MGI Symbol;Acc:MGI:2142979]	1076	18.1811	0.429827	-0.0352019	-0.317344	0.147685	0.169659	0.000945186	0.786253	0.0145313	0.255491	0.35535	0.00396043	0.87669	0.0732057	0.547546	0.66587	0.404662	0.454508	-0.0230405	-0.0474626	-0.305166	-0.329589	0.17533	0.119478	0.27448	0.324326	-0.179048	-0.0829154	18.1467	18.9179	18.8452	18.0379	18.0185	17.4977	17.8036	17.7565	11412.2	13857.1	14344.3	11220.6	11820.4	10119	10816.3	11371.5	11484.6	14828.9	14841.1	11136.4	11633.4	9767.13	10492.3	11158.9
1300002E11Rik	1300002E11Rik	ENSMUSG00000097290		16	RIKEN cDNA 1300002E11 gene [Source:MGI Symbol;Acc:MGI:1919001]	6080	129.416	0.429545	-0.538526	-0.303581	0.66449	-0.360909	0.236081	0.137524	0.401729	0.0674107	0.480673	0.355585	0.284629	0.613305	0.263097	0.758585	0.577568	0.263689	-0.522398	-0.554056	-0.287566	-0.319223	0.373158	0.9059	0.15771	-0.156169	-0.360407	-0.481865	128.8	138.725	128.085	127.834	132.815	126.582	123.074	147.998	1011.75	1369.08	1101.2	989.767	1188.08	955.703	878.457	1719.22	1018.17	1465.09	1139.34	982.332	1169.29	922.471	852.145	1687.07
Fam53b	Fam53b	ENSMUSG00000030956	77938	7	family with sequence similarity 53, member B [Source:MGI Symbol;Acc:MGI:1925188]	2472	23.5445	0.429273	-0.636528	-0.518314	0.547488	-0.0291741	0.0558062	0.00465809	0.0210434	0.0148272	0.926643	0.11431	0.0235969	0.0953759	0.102395	0.974419	0.205916	0.622558	-0.387745	-0.937111	-0.269571	-0.818936	0.68092	0.40025	-0.0580801	0.358562	-0.523344	-0.0442419	23.6371	23.4685	25.2382	21.0573	25.8921	21.6532	23.8651	24.346	4835.3	4992.89	6664.93	3303.74	6940.12	3616.27	5041.02	5712.99	4865.99	5343.05	6895.75	3278.93	6830.34	3490.52	4890.05	5606.17
Lime1	Lime1	ENSMUSG00000090077	72699	2	Lck interacting transmembrane adaptor 1 [Source:MGI Symbol;Acc:MGI:1919949]	9363	24.1834	0.428999	1.17639	0.029152	-0.718243	0.689091	0.607529	0.164619	0.97208	0.392902	0.559789	0.715756	0.322223	0.985845	0.671126	0.808122	0.563208	0.277213	0.611471	1.57246	-0.529948	0.431042	-0.576987	-0.865699	0.576472	0.290477	0.164045	-0.155133	23.0968	26.1127	24.2466	28.2218	20.5407	24.3522	22.7131	19.272	182.781	290.573	238.141	356.757	131.286	218.076	174.595	107.294	183.943	310.952	246.394	354.079	129.21	210.494	169.361	105.285
Surf4	Surf4	ENSMUSG00000014867	20932	2	surfeit gene 4 [Source:MGI Symbol;Acc:MGI:98445]	5052	30.5629	0.427653	-0.00900843	-0.255035	0.181627	0.0734079	0.142264	0.975302	0.380698	0.532879	0.858412	0.239561	0.987634	0.594904	0.776104	0.948825	0.517176	0.331682	-0.191924	0.15334	-0.437809	-0.0925454	0.190882	0.172101	0.34014	0.154647	-0.139861	-0.215193	29.556	32.4473	30.7731	31.7361	30.2848	29.8446	29.2988	30.076	1462.53	2108.69	1854.15	1858.24	1681.65	1511.6	1434.64	1659.89	1471.81	2256.57	1918.37	1844.29	1655.05	1459.04	1391.67	1628.85
Tram1l1	Tram1l1	ENSMUSG00000044528	229801	3	translocation associated membrane protein 1-like 1 [Source:MGI Symbol;Acc:MGI:2443503]	3014	51.6643	0.426718	0.549661	-0.207831	-0.330774	0.538606	0.0152165	0.00182415	0.236164	0.0603867	0.030264	0.0396252	0.0113434	0.448595	0.247896	0.180692	0.397092	0.455587	0.438688	0.652482	-0.31864	-0.104846	-0.225575	-0.444072	0.427004	0.485499	0.0239337	0.0358643	51.6625	53.9605	53.8504	53.9705	47.3441	50.4372	50.4251	45.0981	4040.19	4936.83	5141.15	4685.7	3205.96	3733.22	3764.23	2755.26	4065.83	5283.05	5319.2	4650.51	3155.25	3603.41	3651.49	2703.74
Rps6kc1	Rps6kc1	ENSMUSG00000089872	320119	1	ribosomal protein S6 kinase polypeptide 1 [Source:MGI Symbol;Acc:MGI:2443419]	6387	18.5354	0.426455	-0.952151	-0.557694	0.820912	-0.263218	0.269968	0.0144048	0.14973	0.0344449	0.629627	0.393276	0.0554484	0.341657	0.175952	0.845671	0.343113	0.504518	-1.02331	-0.882756	-0.629139	-0.488587	1.09248	0.484399	-0.0784996	0.0829056	-0.619272	-0.247799	17.0222	18.7614	19.13	17.5134	21.9206	17.0377	18.3625	19.249	707.519	1033.59	1156.06	780.019	1738.2	710.18	919.034	1140.04	712.01	1106.08	1196.1	774.16	1710.7	685.48	891.511	1118.72
Rps3	Rps3	ENSMUSG00000030744	27050	7	ribosomal protein S3 [Source:MGI Symbol;Acc:MGI:1350917]	300	114.524	0.42643	0.561251	-0.153133	-0.287954	0.441087	0.00216972	5.60437e-05	0.27006	0.038323	0.0247618	0.00790383	0.000703409	0.485256	0.1888	0.159139	0.429604	0.423227	0.654706	0.461279	-0.0596567	-0.253084	-0.47067	-0.125781	0.409811	0.403434	0.019352	-0.0600286	121.257	120.808	118.941	116.354	100.033	113.22	111.057	107.176	39202.8	40948.2	40767.6	34283.8	21939	31238.6	29566.2	27864	39451.7	43819.9	42179.5	34026.3	21592	30152.5	28680.7	27343
Ogfod1	Ogfod1	ENSMUSG00000033009	270086	8	2-oxoglutarate and iron-dependent oxygenase domain containing 1 [Source:MGI Symbol;Acc:MGI:2442978]	6681	13.5223	0.425998	-0.411193	-0.402117	0.435074	-0.0329573	0.303324	0.320369	0.33105	0.293257	0.955016	0.430601	0.505445	0.550257	0.585828	0.983712	0.288223	0.551025	-0.143675	-0.738958	-0.134621	-0.729903	0.386874	0.480902	0.0444091	0.30721	-0.403921	-0.0997144	13.9864	13.7453	14.3154	12.3394	14.0195	12.7258	13.5239	14.2548	948.723	946.911	1136.31	627.636	1014	693.715	856.792	1082.35	954.744	1013.33	1175.66	622.92	997.955	669.589	831.133	1062.11
Itpk1	Itpk1	ENSMUSG00000057963	217837	12	inositol 1,3,4-triphosphate 5/6 kinase [Source:MGI Symbol;Acc:MGI:2446159]	3976	35.0646	0.425323	0.684983	-0.0579863	-0.317646	0.375632	0.09745	0.00783245	0.820787	0.216302	0.300232	0.17791	0.0346938	0.904869	0.502896	0.615092	0.597265	0.229683	0.444376	0.890723	-0.298291	0.148056	-0.496673	-0.158172	0.532162	0.16458	0.10002	-0.251598	35.1845	38.1671	34.8482	38.5846	30.3492	35.459	32.8597	32.474	2588.58	3586.87	2779.88	3527.53	1679.85	2658.18	2083.02	2124.33	2605.01	3838.41	2876.16	3501.03	1653.27	2565.76	2020.63	2084.61
Ten1	Ten1	ENSMUSG00000020778	69535	11	TEN1 telomerase capping complex subunit [Source:MGI Symbol;Acc:MGI:1916785]	6640	80.4515	0.424807	-0.246112	-0.32127	0.349648	-0.0283775	0.274504	0.526189	0.408018	0.368355	0.958759	0.398365	0.692881	0.618563	0.65028	0.98507	0.471622	0.375536	-0.30884	-0.185541	-0.383918	-0.260619	0.342262	0.356307	0.240026	0.14394	-0.243824	-0.219471	78.5738	84.5451	81.6928	80.5502	82.2213	77.6968	77.8803	82.2161	811.663	1094.73	1024.13	884.171	1000.76	782.519	795.857	1010.55	816.815	1171.51	1059.6	877.53	984.924	755.308	772.02	991.659
Idh1	Idh1	ENSMUSG00000025950	15926	1	isocitrate dehydrogenase 1 (NADP+), soluble [Source:MGI Symbol;Acc:MGI:96413]	1404	63.8734	0.424757	-0.166025	-0.296152	0.294631	0.0015207	0.00217302	0.230155	0.032347	0.0333855	0.993799	0.00791319	0.406734	0.127048	0.172701	0.997437	0.482961	0.364001	-0.22222	-0.111899	-0.352325	-0.242004	0.251183	0.336753	0.268976	0.150015	-0.208382	-0.219611	62.8797	67.3624	64.781	64.2852	64.1272	61.9961	61.6825	65.0872	8490.17	11285.6	10392.3	9164.95	9610.51	8106.09	8043.24	10197.8	8544.06	12077.1	10752.2	9096.11	9458.49	7824.24	7802.35	10007.2
Bcl2l11	Bcl2l11	ENSMUSG00000027381	12125	2	BCL2-like 11 (apoptosis facilitator) [Source:MGI Symbol;Acc:MGI:1197519]	5576	17.4729	0.424648	0.118725	-0.33566	-0.0297363	0.365396	0.224509	0.733958	0.336549	0.932175	0.459434	0.341022	0.845447	0.555261	0.973587	0.744434	0.3348	0.508769	-0.106875	0.313671	-0.561001	-0.140455	0.2896	-0.440424	0.303968	0.477936	-0.134973	0.066294	16.5005	17.9037	18.3032	17.9985	17.7204	16.6091	17.2749	15.1692	1157.03	1604.55	1810.32	1548.95	1555.03	1183.38	1360.69	937.122	1164.38	1717.09	1873.01	1537.32	1530.44	1142.23	1319.94	919.595
Hspa14	Hspa14	ENSMUSG00000109865	50497	2	heat shock protein 14 [Source:MGI Symbol;Acc:MGI:1354164]	5170	48.621	0.424482	0.676338	-0.11464	-0.366497	0.481137	0.153037	0.0233639	0.698859	0.218196	0.251908	0.253318	0.0795488	0.830479	0.505875	0.56652	0.50738	0.336015	0.482743	0.846299	-0.307753	0.0558024	-0.398841	-0.33439	0.496434	0.325069	0.0813812	-0.109588	48.6909	51.9501	49.4152	52.4824	42.9578	48.4354	46.4153	43.4096	1616.39	2119.72	1882.21	2079.92	1130.58	1589.53	1392.33	1182.28	1626.65	2268.38	1947.4	2064.3	1112.69	1534.26	1350.63	1160.17
Ldb1	Ldb1	ENSMUSG00000025223	16825	19	LIM domain binding 1 [Source:MGI Symbol;Acc:MGI:894762]	5822	37.571	0.424049	-0.0118744	-0.17176	0.264164	-0.0924039	0.246143	0.974043	0.637807	0.469753	0.857914	0.367099	0.987044	0.789933	0.729866	0.948825	0.572807	0.257411	0.0715136	-0.100394	-0.0882307	-0.260138	-0.185573	0.606207	0.314769	-0.000626951	-0.143555	-0.382396	39.2973	40.605	37.4792	37.8769	34.6282	37.5168	35.594	40.7322	1352.09	1594.03	1280.81	1200.09	941.917	1159.91	982.787	1631.39	1360.67	1705.82	1325.18	1191.08	927.013	1119.58	953.35	1600.89
Tmem138	Tmem138	ENSMUSG00000024666	72982	19	transmembrane protein 138 [Source:MGI Symbol;Acc:MGI:1920232]	8643	58.5338	0.423668	-1.47106	-0.803664	1.09106	-0.287397	0.556397	0.0449486	0.267056	0.133206	0.777616	0.673741	0.130512	0.481758	0.389409	0.914777	0.111375	0.67834	-1.58567	-1.35783	-0.919561	-0.691719	1.65721	0.136728	-0.422641	0.144324	-0.981714	-0.192841	50.3027	56.1898	62.3708	52.7154	77.5624	50.814	59.7813	56.2705	195.582	298.703	442.981	229.213	874.051	202.42	350.453	304.016	196.824	319.667	458.32	227.492	860.23	195.372	339.962	298.324
Ap1s2	Ap1s2	ENSMUSG00000031367	108012	X	adaptor-related protein complex 1, sigma 2 subunit [Source:MGI Symbol;Acc:MGI:1889383]	3298	49.1819	0.423578	0.377801	-0.145144	-0.0993677	0.244512	0.0398543	0.0668692	0.480254	0.629655	0.400937	0.0871723	0.172724	0.676958	0.839262	0.701125	0.555385	0.278209	0.171365	0.558213	-0.351421	0.0354279	-0.191444	-0.0127687	0.453542	0.176366	0.005198	-0.217466	48.6356	52.901	49.2211	52.677	45.227	48.9817	46.63	46.8051	3315.83	4635.92	3825.41	4335.87	2762.2	3397.32	2911.3	3126.51	3336.88	4961.04	3957.9	4303.3	2718.5	3279.2	2824.11	3068.05
Ttyh1	Ttyh1	ENSMUSG00000030428	57776	7	tweety family member 1 [Source:MGI Symbol;Acc:MGI:1889007]	614	53.4626	0.42306	0.70606	-0.0990348	-0.382035	0.48107	0.00467101	2.54843e-06	0.506991	0.0106712	0.0228023	0.0150319	5.36791e-05	0.697511	0.0829715	0.151259	0.518733	0.320531	0.52173	0.869426	-0.283316	0.0643794	-0.452327	-0.314969	0.504967	0.306766	0.0925752	-0.128572	53.8329	57.2918	54.1928	57.8309	46.7435	53.4478	50.8983	47.9587	19029.3	24747.1	21570.3	24215.6	12623.8	18594.1	15951.4	13884.8	19150.1	26482.6	22317.4	24033.7	12424.1	17947.6	15473.7	13625.2
Recql	Recql	ENSMUSG00000030243	19691	6	RecQ protein-like [Source:MGI Symbol;Acc:MGI:103021]	4557	43.2007	0.422901	0.0561071	-0.273984	0.09281	0.181174	0.0922193	0.823028	0.274574	0.711589	0.609515	0.170496	0.899824	0.489584	0.878299	0.835199	0.453952	0.390789	-0.0992406	0.196328	-0.429192	-0.133623	0.17825	0.00189268	0.332865	0.269702	-0.125909	-0.116281	41.8896	45.3468	44.1196	44.515	42.7742	41.895	41.8649	41.1046	1835.5	2525.93	2417.68	2253.06	2086.36	1837.6	1849.92	1846.18	1847.15	2703.08	2501.42	2236.14	2053.36	1773.71	1794.51	1811.66
Rabl6	Rabl6	ENSMUSG00000015087	227624	2	RAB, member RAS oncogene family-like 6 [Source:MGI Symbol;Acc:MGI:2442633]	3371	34.0848	0.422529	0.192637	-0.191151	0.0387416	0.15241	0.0536643	0.378546	0.38175	0.859477	0.622105	0.110753	0.560978	0.595929	0.942241	0.841697	0.451226	0.393015	0.355837	0.00843001	-0.0278435	-0.37525	-0.256155	0.283457	0.312999	0.254788	-0.104468	-0.172795	36.2058	36.0256	35.087	33.6427	31.0541	33.5721	33.0066	34.6523	3962.69	4121.44	3958.42	3114.44	2523.71	3085.63	2942.85	3668.87	3987.84	4410.48	4095.51	3091.05	2483.79	2978.34	2854.72	3600.27
Enoph1	Enoph1	ENSMUSG00000029326	67870	5	enolase-phosphatase 1 [Source:MGI Symbol;Acc:MGI:1915120]	883	92.7932	0.422489	0.302406	-0.247325	-0.127242	0.374567	0.000802906	0.0164124	0.0494027	0.312477	0.0354226	0.00345702	0.0612984	0.169248	0.601378	0.200643	0.38287	0.46101	0.328425	0.275866	-0.221277	-0.273836	-0.121062	-0.133431	0.351002	0.429143	-0.0583529	-0.005859	94.6017	96.6185	96.8173	93.4842	86.9004	90.1928	90.9377	86.417	14927.6	16931.1	17873.5	14393.5	11939.2	12748.2	13220.6	11837.3	15022.4	18118.4	18492.5	14285.4	11750.3	12304.9	12824.7	11615.9
Edem1	Edem1	ENSMUSG00000030104	192193	6	ER degradation enhancer, mannosidase alpha-like 1 [Source:MGI Symbol;Acc:MGI:2180139]	803	28.8294	0.422335	-0.0495673	-0.297583	0.174319	0.123264	0.00435617	0.737507	0.0443111	0.23875	0.555605	0.0141436	0.847026	0.15735	0.532308	0.805911	0.371836	0.471087	0.115431	-0.235917	-0.132574	-0.483922	0.0685235	0.272866	0.2221	0.321351	-0.207582	-0.0941206	29.8835	29.8929	30.0866	27.7455	28.0357	27.7867	28.3749	29.1694	16363.8	17322	18555.7	12826.6	14037.4	12860.1	13912.4	16173.5	16467.7	18536.8	19198.4	12730.2	13815.4	12412.9	13495.7	15871.1
Ndufa6	Ndufa6	ENSMUSG00000022450	67130	15	NADH dehydrogenase (ubiquinone) 1 alpha subcomplex, 6 (B14) [Source:MGI Symbol;Acc:MGI:1914380]	4282	174.632	0.422097	1.44019	-0.107186	-1.12528	1.23246	0.0953995	2.56187e-08	0.671216	1.19176e-05	0.000606017	0.174955	9.24302e-07	0.813406	0.000548536	0.0124764	0.186101	0.624681	1.5615	1.30606	0.0148776	-0.240567	-1.01015	-1.24899	0.418486	0.857065	0.170336	0.291874	189.897	177.208	191.448	179.872	137.926	171.078	174.996	130.822	3124.43	2625.76	3558.97	2617.26	1145.34	2210.67	2405.06	970.442	3144.26	2809.92	3682.23	2597.61	1127.22	2133.8	2333.03	952.294
Atp10b	Atp10b	ENSMUSG00000055415	319767	11	ATPase, class V, type 10B [Source:MGI Symbol;Acc:MGI:2442688]	2073	18.8015	0.42208	-0.0130816	-0.293642	0.141519	0.152123	0.00368789	0.928201	0.0430803	0.329999	0.458656	0.0123178	0.962154	0.154665	0.61948	0.744172	0.436202	0.407694	-0.0965672	0.0658588	-0.377088	-0.214662	0.194658	0.0863011	0.301225	0.272717	-0.155185	-0.115048	18.438	19.6731	19.2797	19.0563	18.6901	18.1851	18.2881	18.2175	5692.31	7466.06	7319.96	6370.77	6314.94	5440.97	5594.5	5857.94	5728.44	7989.66	7573.47	6322.92	6215.04	5251.79	5426.95	5748.41
Ercc8	Ercc8	ENSMUSG00000021694	71991	13	excision repaiross-complementing rodent repair deficiency, complementation group 8 [Source:MGI Symbol;Acc:MGI:1919241]	8793	25.5029	0.42196	-0.555377	-0.641201	0.336136	0.305065	0.57147	0.457247	0.391076	0.65203	0.772096	0.685915	0.634327	0.603321	0.850944	0.912238	0.0384318	0.722928	-0.671965	-0.444536	-0.757625	-0.530196	0.912791	-0.642754	-0.0463298	0.638166	-0.482549	0.226716	23.104	24.5763	27.9583	24.2092	29.4829	22.805	26.3847	21.2248	233.056	302.566	486.874	273.021	555.496	223.357	365.817	188.32	234.536	323.803	503.732	270.97	546.714	215.581	354.864	184.791
Dlst	Dlst	ENSMUSG00000004789	78920	12	dihydrolipoamide S-succinyltransferase (E2 component of 2-oxo-glutarate complex) [Source:MGI Symbol;Acc:MGI:1926170]	3335	39.1218	0.42135	-0.0505288	-0.282095	0.189784	0.0923114	0.026359	0.7897	0.136448	0.316923	0.730416	0.062116	0.878766	0.321616	0.605786	0.892702	0.416328	0.426143	0.0559327	-0.165485	-0.175576	-0.396993	0.0702755	0.300056	0.251638	0.261452	-0.188643	-0.141129	40.1325	40.8943	40.3983	38.2849	38.0124	37.9282	38.2018	39.7605	3607.63	4060.77	4088.5	3094.2	3194.53	2992.49	3092.72	3746.27	3630.53	4345.56	4230.1	3070.96	3144	2888.44	3000.1	3676.22
Prpf4	Prpf4	ENSMUSG00000066148	70052	4	pre-mRNA processing factor 4 [Source:MGI Symbol;Acc:MGI:1917302]	4730	17.4826	0.421205	0.308103	-0.229633	-0.116531	0.346164	0.103226	0.233423	0.37347	0.652192	0.343264	0.186032	0.410585	0.588805	0.850944	0.656731	0.396347	0.445287	0.365801	0.247671	-0.171694	-0.289824	-0.174391	-0.0607846	0.350644	0.399584	-0.0563684	-0.0351168	18.0141	18.2658	18.1923	17.5592	16.2002	17.0587	17.0879	16.5395	2098.92	2324.2	2404.43	1933.83	1564.49	1752.63	1778.65	1692.75	2112.25	2487.2	2487.7	1919.3	1539.74	1691.68	1725.38	1661.1
Rictor	Rictor	ENSMUSG00000050310	78757	15	RPTOR independent companion of MTOR, complex 2 [Source:MGI Symbol;Acc:MGI:1926007]	903	17.8143	0.420183	0.233633	-0.267492	-0.0809415	0.348434	0.00102088	0.0676277	0.0362687	0.526597	0.05383	0.00422027	0.174036	0.136506	0.772423	0.255523	0.374795	0.464149	0.23747	0.229754	-0.26363	-0.271345	-0.0347503	-0.128649	0.334198	0.423553	-0.0801067	-0.00213962	17.9764	18.5004	18.5819	17.9311	16.9705	17.2522	17.4874	16.5915	14108.5	16413	17461.8	14033.3	12356.5	12315.8	12999.7	11577.8	14198.1	17564.1	18066.5	13927.9	12161	11887.6	12610.4	11361.3
Lrch1	Lrch1	ENSMUSG00000068015	380916	14	leucine-rich repeats and calponin homology (CH) domain containing 1 [Source:MGI Symbol;Acc:MGI:2443390]	5875	16.9831	0.419492	0.183672	-0.253792	-0.0179717	0.271763	0.203001	0.577028	0.440427	0.956492	0.55934	0.315452	0.731827	0.645842	0.984553	0.808014	0.406225	0.432065	0.20592	0.160789	-0.231241	-0.276372	-0.0452095	0.00878836	0.329501	0.355341	-0.0922808	-0.061333	17.2423	17.7454	17.589	17.065	16.1352	16.5213	16.5831	16.2694	1273.18	1481.3	1508.09	1233.94	1083.03	1105.54	1129.53	1124.37	1281.26	1585.19	1560.32	1224.67	1065.89	1067.1	1095.7	1103.35
2210016F16Rik	2210016F16Rik	ENSMUSG00000021550	70153	13	RIKEN cDNA 2210016F16 gene [Source:MGI Symbol;Acc:MGI:1917403]	5293	30.534	0.419061	0.7233	-0.160018	-0.464258	0.624276	0.153796	0.0143332	0.585179	0.115247	0.1331	0.254318	0.0552594	0.754322	0.357919	0.411962	0.398169	0.439218	0.618892	0.819795	-0.263879	-0.0629761	-0.396247	-0.53495	0.455877	0.496926	0.0763425	0.0388299	30.9137	31.9816	31.8004	32.2084	27.0701	30.0396	29.7241	26.2185	1618.42	1915.78	1971.1	1860.39	1104.17	1472.4	1434.58	1002.86	1628.69	2050.14	2039.37	1846.41	1086.7	1421.2	1391.62	984.111
Rabac1	Rabac1	ENSMUSG00000003380	14470	7	Rab acceptor 1 (prenylated) [Source:MGI Symbol;Acc:MGI:1201692]	4067	113.696	0.418118	0.136478	-0.316499	-0.0348591	0.351358	0.0670598	0.549809	0.165202	0.878626	0.276109	0.132472	0.710966	0.362213	0.949593	0.592336	0.317309	0.512121	0.1736	0.0982677	-0.279247	-0.354579	0.0765125	-0.155524	0.28233	0.477142	-0.126863	0.0514012	114.334	116.697	119.82	112.447	110.882	108.936	112.758	105.323	2550.74	2886.93	3304.46	2420.92	2443	2173.74	2459.77	2079.9	2566.93	3089.4	3418.9	2402.74	2404.35	2098.16	2386.1	2041
March2	March2	ENSMUSG00000079557	224703	17	membrane-associated ring finger (C3HC4) 2 [Source:MGI Symbol;Acc:MGI:1925915]	3239	44.605	0.418095	0.519532	-0.179159	-0.280596	0.459755	0.0177362	0.00329459	0.308513	0.112148	0.0651483	0.0447272	0.0179454	0.527029	0.352418	0.282552	0.422305	0.413672	0.48502	0.552973	-0.213491	-0.145539	-0.310124	-0.251504	0.419875	0.411241	0.0234569	-0.0287916	45.576	46.9003	46.1534	46.1847	40.2174	43.8988	43.3043	40.5907	3867.14	4497.49	4470.65	4053.69	2706.59	3416.69	3295.13	2818.87	3891.68	4812.9	4625.48	4023.24	2663.78	3297.89	3196.45	2766.17
Slc10a7	Slc10a7	ENSMUSG00000031684	76775	8	solute carrier family 10 (sodium/bile acid cotransporter family), member 7 [Source:MGI Symbol;Acc:MGI:1924025]	4844	24.9177	0.417485	0.322992	-0.240248	-0.145755	0.386003	0.145108	0.259788	0.400982	0.610996	0.340406	0.243189	0.441543	0.612997	0.82945	0.653902	0.408851	0.425688	0.106312	0.511084	-0.456664	-0.051891	0.0360663	-0.35367	0.384096	0.400934	-0.0417834	-0.00792494	24.0698	25.9901	25.7126	26.1682	24.0237	24.1771	24.2823	22.0799	1647.69	2248.4	2274.8	2181.67	1736.19	1673.42	1713.18	1324.94	1658.15	2406.08	2353.59	2165.28	1708.72	1615.23	1661.87	1300.17
Pdap1	Pdap1	ENSMUSG00000029623	231887	5	PDGFA associated protein 1 [Source:MGI Symbol;Acc:MGI:2448536]	3637	47.6432	0.416572	0.590436	-0.180039	-0.353903	0.533942	0.0338899	0.00273416	0.358159	0.0721725	0.0545191	0.0762157	0.015487	0.575202	0.272629	0.257675	0.379405	0.452596	0.618381	0.561535	-0.151861	-0.208707	-0.382479	-0.325636	0.408087	0.481278	0.0324278	0.024926	49.4035	49.7577	49.8088	48.7761	42.4057	46.7754	46.5749	42.7835	3374.5	3654.08	3844.3	3244.08	2154.49	2816.17	2801.55	2241.12	3395.92	3910.35	3977.44	3219.72	2120.41	2718.24	2717.65	2199.21
Nup54	Nup54	ENSMUSG00000034826	269113	5	nucleoporin 54 [Source:MGI Symbol;Acc:MGI:1920460]	6597	31.663	0.415751	0.540261	-0.269152	-0.393662	0.662814	0.325163	0.20226	0.523572	0.352395	0.267441	0.454389	0.371323	0.709971	0.6376	0.583278	0.127729	0.655192	0.845577	0.150908	0.0369261	-0.657743	-0.342473	-0.445813	0.226032	0.753494	-0.0796378	0.256686	34.4126	31.6207	34.8033	29.7374	28.6378	30.1611	32.2682	27.9421	1226.4	979.085	1411.69	757.352	706.488	791.954	1000.13	657.583	1234.19	1047.76	1460.57	751.662	695.311	764.412	970.181	645.286
Coil	Coil	ENSMUSG00000033983	12812	11	coilin [Source:MGI Symbol;Acc:MGI:104842]	6753	27.328	0.415176	0.0232615	-0.153552	0.238362	-0.0848103	0.333794	0.956736	0.72017	0.578764	0.888776	0.463723	0.978395	0.844189	0.8096	0.958409	0.637251	0.151435	-0.233361	0.24104	-0.409957	0.0644441	0.0213486	0.4265	0.387478	-0.0983384	-0.09503	-0.423131	26.5574	29.8031	26.5463	29.2972	26.183	27.3969	25.5119	28.4102	750.984	1164.77	831.469	1043.76	759.691	833.381	663.655	1006.33	755.752	1246.45	860.272	1035.92	747.671	804.404	643.774	987.513
Cdc123	Cdc123	ENSMUSG00000039128	98828	2	cell division cycle 123 [Source:MGI Symbol;Acc:MGI:2138811]	2026	80.3821	0.415117	0.0357952	-0.264657	0.114665	0.149993	0.00649065	0.814206	0.0822203	0.451858	0.486171	0.0197374	0.894203	0.233645	0.718222	0.761982	0.42517	0.404876	0.0704896	0.000224732	-0.22992	-0.300185	0.0433119	0.182625	0.292517	0.272223	-0.14115	-0.124205	81.4495	84.2054	82.6631	80.1904	77.6893	78.2068	78.27	79.7418	6437.19	7602.62	7496.41	6131.14	5834.39	5628.55	5695.06	6425.98	6478.05	8135.8	7756.03	6085.09	5742.1	5432.84	5524.5	6305.83
Kazn	Kazn	ENSMUSG00000040606	71529	4	kazrin, periplakin interacting protein [Source:MGI Symbol;Acc:MGI:1918779]	448	43.7144	0.414208	0.47677	-0.104149	-0.16671	0.270859	0.0132074	0.00436672	0.53249	0.318059	0.251174	0.0354852	0.0223907	0.717133	0.606704	0.565666	0.549872	0.264404	0.39739	0.551975	-0.1835	-0.0289152	-0.421048	0.0494503	0.458595	0.173127	0.0391885	-0.234725	44.8815	47.1725	43.8158	46.3104	38.4886	43.9431	41.3888	42.332	26332.5	32853.4	26955.2	29310.9	16760.7	24565.3	20317.1	23223.8	26499.7	35157.4	27888.8	29090.7	16495.5	23711.2	19708.7	22789.6
Igf2	Igf2	ENSMUSG00000048583	16002	7	insulin-like growth factor 2 [Source:MGI Symbol;Acc:MGI:96434]	10756	6.09766	0.414057	0.284151	-0.425756	-0.295851	0.721607	0.709364	0.7999	0.701384	0.791987	0.647575	0.79536	0.885076	0.83189	0.912343	0.853544	-0.281937	0.857794	0.80413	-0.589195	0.125419	-1.26791	-0.0541812	-0.550362	-0.141935	0.997796	-0.341069	0.500147	6.8519	5.65006	7.13905	5.02232	5.93485	5.49045	6.59495	5.29672	26.7083	14.859	33.9436	9.54819	17.571	12.8143	23.7492	12.1665	26.8761	15.925	35.1117	9.47363	17.2938	12.3589	23.042	11.9351
Cdk16	Cdk16	ENSMUSG00000031065	18555	X	cyclin-dependent kinase 16 [Source:MGI Symbol;Acc:MGI:97516]	2478	40.0203	0.413991	-0.3927	-0.383613	0.423077	-0.0394642	0.0147539	0.0206999	0.023793	0.0127298	0.869234	0.0386851	0.0725991	0.104209	0.0937589	0.952623	0.408648	0.419174	-0.513659	-0.28095	-0.504576	-0.271867	0.576621	0.251058	0.168639	0.179164	-0.315911	-0.167903	37.9491	41.4147	40.9185	39.8012	42.8557	38.0579	39.1449	39.9208	4104.06	5801.63	5844.12	4822.61	6518.13	4146.26	4594.32	5201.18	4130.11	6208.5	6046.52	4786.39	6415.03	4002.09	4456.73	5103.93
Sh3bgrl2	Sh3bgrl2	ENSMUSG00000032261	212531	9	SH3 domain binding glutamic acid-rich protein like 2 [Source:MGI Symbol;Acc:MGI:1915350]	5891	23.0057	0.413957	0.251892	-0.333274	-0.17121	0.504484	0.239785	0.474506	0.343511	0.626895	0.31086	0.360072	0.647522	0.560739	0.837557	0.624462	0.247339	0.56286	0.258241	0.245126	-0.326542	-0.339657	0.0553933	-0.439834	0.287082	0.602604	-0.0953522	0.163265	22.9439	23.3288	24.5648	22.8602	22.3931	21.8985	23.0508	20.1321	1229.12	1373.57	1709.59	1217.99	1202.33	1053.49	1260.52	852.701	1236.93	1469.91	1768.8	1208.84	1183.31	1016.85	1222.76	836.753
Fam222b	Fam222b	ENSMUSG00000037750	216971	11	family with sequence similarity 222, member B [Source:MGI Symbol;Acc:MGI:2384939]	5618	20.749	0.413839	0.0803534	-0.0827109	0.250775	-0.168064	0.295557	0.838762	0.834032	0.525916	0.763494	0.422665	0.91047	0.912494	0.772341	0.909801	0.695808	0.0621964	-0.0225403	0.176298	-0.185454	0.0133847	-0.336462	0.666682	0.404501	-0.22911	-0.0617293	-0.56446	21.255	23.0448	19.9035	22.1358	18.5603	21.2572	19.0863	22.8171	1347.33	1863.68	1200.9	1546.58	910.718	1348.76	951.616	1826.41	1355.89	1994.37	1242.5	1534.97	896.307	1301.86	923.111	1792.27
Kif3b	Kif3b	ENSMUSG00000027475	16569	2	kinesin family member 3B [Source:MGI Symbol;Acc:MGI:107688]	6038	13.8162	0.413659	0.425625	-0.178434	-0.1904	0.368834	0.330612	0.317193	0.674171	0.654257	0.539223	0.459887	0.501962	0.814999	0.851875	0.793687	0.156613	0.631294	0.888283	-0.260805	0.284668	-0.86442	-0.43485	0.0188691	0.118608	0.593288	-0.188254	0.0980617	15.8035	13.8788	15.108	12.4204	12.2554	13.2351	14.0124	13.4334	1728.87	1187.57	1650.64	779.017	787.816	959.835	1170.76	1079.34	1739.84	1270.86	1707.81	773.164	775.351	926.456	1135.7	1059.15
Rfesd	Rfesd	ENSMUSG00000043190	218341	13	Rieske (Fe-S) domain containing [Source:MGI Symbol;Acc:MGI:2145198]	7270	37.8597	0.413424	1.01065	-0.258289	-0.855516	1.11381	0.40188	0.0426346	0.599969	0.0854292	0.111259	0.532334	0.125426	0.764614	0.302611	0.373765	0.103399	0.667782	0.940013	1.07495	-0.327101	-0.192164	-0.453996	-1.40965	0.36649	0.930873	0.09231	0.415779	38.1564	37.6577	41.7697	39.2115	33.4882	36.1558	38.5787	27.3369	758.564	767.826	1135.9	833.035	521.439	634.757	794.546	268.374	763.38	821.689	1175.24	826.778	513.193	612.681	770.751	263.35
Abat	Abat	ENSMUSG00000057880	268860	16	4-aminobutyrate aminotransferase [Source:MGI Symbol;Acc:MGI:2443582]	3192	23.8846	0.413396	-0.202148	-0.309072	0.306472	0.00259999	0.0233157	0.266797	0.0895333	0.0925922	0.991941	0.0562018	0.449297	0.246917	0.316813	0.996957	0.462968	0.361829	-0.342562	-0.0740769	-0.449451	-0.180966	0.367044	0.243084	0.254078	0.15294	-0.220079	-0.197785	22.9595	25.0555	24.185	24.2606	24.5379	23.0745	23.119	23.8397	3131.75	4426.72	4126.95	3772.53	4141.9	3186.46	3236.1	3800.8	3151.63	4737.17	4269.88	3744.2	4076.38	3075.67	3139.18	3729.73
Xrcc2	Xrcc2	ENSMUSG00000028933	57434	5	X-ray repair complementing defective repair in Chinese hamster cells 2 [Source:MGI Symbol;Acc:MGI:1927345]	9260	14.9956	0.413382	1.0405	0.199362	-0.427758	0.228397	0.629388	0.22887	0.815517	0.618294	0.850239	0.73467	0.405169	0.901895	0.833277	0.945174	0.736491	-0.00798733	-0.0371971	1.64489	-0.874589	0.807501	-0.295051	-0.569241	0.552899	-0.191579	0.0841223	-0.512567	13.1861	16.6721	14.0632	18.7394	13.4197	15.3665	13.5219	12.6307	147.216	339.352	202.151	474.613	165.496	244.93	161.626	136.678	148.153	363.142	209.161	471.051	162.878	236.417	156.779	134.119
Zfp420	Zfp420	ENSMUSG00000058402	233058	7	zinc finger protein 420 [Source:MGI Symbol;Acc:MGI:2444666]	6276	22.3416	0.412604	-0.486949	-0.252959	0.646594	-0.393635	0.282643	0.204727	0.509427	0.0929259	0.467845	0.407793	0.374312	0.699191	0.317537	0.750915	0.62674	0.160037	-0.604798	-0.377293	-0.370919	-0.143414	0.346707	0.893841	0.20355	-0.263154	-0.307171	-0.549363	21.7869	24.2102	21.6511	22.8263	22.8155	22.1251	20.9761	25.5005	880.733	1322.07	956.398	1031.34	1088.65	927.629	784.118	1591.17	886.324	1414.79	989.528	1023.59	1071.42	895.375	760.631	1561.42
Ston2	Ston2	ENSMUSG00000020961	108800	12	stonin 2 [Source:MGI Symbol;Acc:MGI:1918272]	2921	11.712	0.412216	0.622863	-0.109157	-0.319804	0.428961	0.0297103	0.00106033	0.563925	0.0921493	0.109478	0.0685797	0.00746393	0.73901	0.315793	0.370529	0.510147	0.306923	0.388706	0.824048	-0.343131	0.0922118	-0.338274	-0.301414	0.485163	0.281938	0.0730779	-0.130201	11.6111	12.5187	11.829	12.7039	10.4782	11.6793	11.1636	10.5275	4040.92	5486.73	4765.68	5464.62	3046.84	4123.23	3581.2	3125.72	4066.57	5871.52	4930.73	5423.57	2998.65	3979.87	3473.95	3067.27
0610009O20Rik	0610009O20Rik	ENSMUSG00000024442	66839	18	RIKEN cDNA 0610009O20 gene [Source:MGI Symbol;Acc:MGI:1914089]	6071	30.9298	0.411689	-1.2135	-0.433932	1.19126	-0.757324	0.251321	0.000821978	0.226657	0.00101876	0.135307	0.372635	0.00608798	0.43825	0.0166225	0.417609	0.541617	0.267964	-1.13154	-1.29855	-0.352413	-0.519424	0.930483	1.41056	-0.166288	-0.439942	-0.721194	-0.694739	30.003	32.6326	30.3839	28.9477	35.3628	29.5478	29.6306	38.9738	860.341	1202.65	994.687	766.184	1575.02	818.327	833.49	2197.25	865.802	1286.99	1029.14	760.429	1550.1	789.871	808.527	2156.17
Dsel	Dsel	ENSMUSG00000038702	319901	1	dermatan sulfate epimerase-like [Source:MGI Symbol;Acc:MGI:2442948]	4215	16.8813	0.411645	-0.391877	-0.491671	0.31185	0.179821	0.143469	0.163799	0.0807988	0.267542	0.650896	0.241144	0.32079	0.231107	0.560178	0.854726	0.190844	0.602895	-0.305841	-0.483061	-0.405635	-0.582855	0.587001	-0.0287342	0.0617183	0.473769	-0.369632	0.0769567	16.455	16.8175	18.0687	15.8428	18.2518	15.6266	17.1068	16.0023	2135.37	2427.58	3230.41	1888.42	3195	1799.96	2453.37	2084.7	2148.93	2597.84	3342.28	1874.24	3144.47	1737.36	2379.89	2045.72
Capza2	Capza2	ENSMUSG00000015733	12343	6	capping protein (actin filament) muscle Z-line, alpha 2 [Source:MGI Symbol;Acc:MGI:106222]	420	100.192	0.41136	0.177162	-0.204372	0.0298268	0.174545	0.00174984	0.177175	0.119427	0.820253	0.346994	0.00657136	0.338379	0.29518	0.925387	0.659192	0.471763	0.348279	0.177023	0.177286	-0.204492	-0.20423	-0.11776	0.163705	0.350642	0.227158	-0.0755943	-0.168131	102.129	106.133	101.97	102.041	93.7686	98.7265	96.5746	99.1432	26687.5	32066.9	29436.3	26692.3	21310.2	23864	22381.3	25901.2	26856.9	34315.8	30455.8	26491.9	20973.1	23034.2	21711	25416.9
Slc25a36	Slc25a36	ENSMUSG00000032449	192287	9	solute carrier family 25, member 36 [Source:MGI Symbol;Acc:MGI:1924909]	4119	31.9175	0.411296	-0.328467	-0.347223	0.392541	-0.045318	0.0626312	0.136795	0.115701	0.0756314	0.884479	0.125308	0.283604	0.289439	0.280082	0.956581	0.417239	0.405027	-0.322651	-0.334077	-0.341397	-0.352823	0.396177	0.388615	0.179694	0.167482	-0.286797	-0.18992	31.4096	33.2095	32.6562	31.3061	33.0356	30.6323	31.173	32.8848	2235.31	2844.36	2820.38	2217.67	2803.12	2058.25	2201.28	2788.46	2249.5	3043.84	2918.06	2201.01	2758.78	1986.68	2135.35	2736.32
Haus1	Haus1	ENSMUSG00000041840	225745	18	HAUS augmin-like complex, subunit 1 [Source:MGI Symbol;Acc:MGI:2385076]	7854	63.3361	0.410857	1.2087	-0.177989	-0.975828	1.15382	0.449341	0.0283882	0.742645	0.0756018	0.134274	0.578112	0.0917892	0.858929	0.280082	0.415127	0.169839	0.616356	1.11815	1.28906	-0.265761	-0.0948531	-0.648157	-1.39455	0.417845	0.864361	0.146519	0.34282	64.6039	63.8637	69.1165	66.8918	53.7767	61.352	63.7479	45.8561	604.655	615.368	838.953	680.826	348.622	509.697	584.134	207.407	608.493	658.538	868.007	675.712	343.109	491.97	566.64	203.524
Simc1	Simc1	ENSMUSG00000043183	319719	13	SUMO-interacting motifs containing 1 [Source:MGI Symbol;Acc:MGI:2442599]	6437	15.4919	0.410844	0.133312	-0.248456	0.0290755	0.219381	0.328049	0.750728	0.553615	0.944778	0.711562	0.457487	0.854035	0.732121	0.979265	0.88443	0.210014	0.586527	0.530152	-0.416404	0.148686	-0.797869	-0.164989	0.200063	0.112851	0.489363	-0.23885	0.031844	17.1355	15.6648	16.7064	14.0485	14.4721	14.7988	15.617	15.5722	1324.47	1039.53	1349.81	686.747	801.354	814.419	982.711	1032.37	1332.88	1112.44	1396.56	681.586	788.675	786.096	953.281	1013.07
Smek2	Smek2					1280	29.7555	0.410516	0.495943	-0.14884	-0.234268	0.383108	0.00674431	0.00108177	0.325046	0.122109	0.0735369	0.0203558	0.00758071	0.544416	0.370907	0.301766	0.482273	0.33491	0.314846	0.656757	-0.329872	0.012039	-0.240627	-0.227892	0.447362	0.299998	0.0341415	-0.107436	29.5596	31.6081	30.2172	31.7167	27.159	29.4821	28.5458	27.1498	10011.8	13226.4	11942	12689.6	8013.16	9932.02	9003.55	8084.22	10075.4	14153.9	12355.5	12594.3	7886.41	9586.68	8733.91	7933.06
Idh3a	Idh3a	ENSMUSG00000032279	67834	9	isocitrate dehydrogenase 3 (NAD+) alpha [Source:MGI Symbol;Acc:MGI:1915084]	2024	54.4618	0.409205	-0.145735	-0.354026	0.200915	0.15311	0.0136205	0.37908	0.0326961	0.225464	0.513342	0.0363497	0.561607	0.127746	0.515103	0.779147	0.352069	0.464079	-0.191695	-0.101143	-0.399969	-0.309418	0.347756	0.0373521	0.222198	0.334208	-0.219249	-0.045708	53.0448	56.0294	56.543	54.0073	55.9314	51.9535	53.7229	52.2662	5711.85	7244.51	7829.46	6081.91	7222.88	5334.56	6016.57	5824.45	5748.1	7752.57	8100.61	6036.22	7108.63	5149.07	5836.38	5715.55
Ftsj3	Ftsj3	ENSMUSG00000020706	56095	11	FtsJ RNA methyltransferase homolog 3 (E. coli) [Source:MGI Symbol;Acc:MGI:1860295]	3935	35.0353	0.409012	0.468665	-0.195871	-0.255524	0.451395	0.128275	0.0818133	0.465616	0.342237	0.234957	0.221079	0.198267	0.666167	0.63044	0.548536	0.23717	0.562357	0.791419	0.0517205	0.127092	-0.612606	-0.415482	-0.111356	0.239425	0.564612	-0.0884533	0.0875954	38.6519	35.7092	37.6763	33.0916	31.1345	33.9051	35.0785	33.076	3574.4	2905.49	3640.32	2140.18	1847.84	2314.62	2615.15	2281.71	3597.09	3109.26	3766.4	2124.1	1818.61	2234.14	2536.83	2239.05
Lsm14a	Lsm14a	ENSMUSG00000066568	67070	7	LSM14A mRNA processing body assembly factor [Source:MGI Symbol;Acc:MGI:1914320]	882	60.9363	0.408908	-0.0145252	-0.319114	0.104319	0.214794	0.0111993	0.928107	0.0475924	0.517087	0.345451	0.0309214	0.962154	0.165221	0.766584	0.658671	0.285077	0.522918	0.184305	-0.245224	-0.120275	-0.549804	0.0833884	0.124941	0.188011	0.425852	-0.209021	0.00682311	63.3407	62.2384	64.4799	57.8574	59.6226	58.2488	60.7663	59.9619	15576.1	15537.9	18322.8	11565	13510.5	11799.5	13703.9	13905.4	15674.9	16627.5	18957.4	11478.2	13296.8	11389.2	13293.5	13645.4
Dusp8	Dusp8	ENSMUSG00000037887	18218	7	dual specificity phosphatase 8 [Source:MGI Symbol;Acc:MGI:106626]	5569	17.303	0.408825	0.145868	-0.252596	0.0103612	0.242234	0.243132	0.676813	0.470172	0.976386	0.624415	0.363799	0.806159	0.669434	0.991773	0.842396	0.424908	0.392042	-0.221626	0.438392	-0.619847	0.0401711	0.282191	-0.324897	0.339818	0.306952	-0.108093	-0.0624476	16.0525	18.0274	17.6508	18.4077	17.4832	16.6926	16.8066	15.3554	1085.57	1687.76	1649.73	1715.89	1528.7	1237.04	1276.83	1003.28	1092.46	1806.13	1706.86	1703	1504.52	1194.02	1238.59	984.517
Dnajc8	Dnajc8	ENSMUSG00000054405	68598	4	DnaJ heat shock protein family (Hsp40) member C8 [Source:MGI Symbol;Acc:MGI:1915848]	726	125.143	0.408151	0.760513	-0.0605943	-0.412956	0.47355	0.0133874	4.47699e-06	0.712956	0.0124082	0.0422736	0.0358529	8.70861e-05	0.840125	0.0922763	0.22166	0.498627	0.311559	0.752119	0.768763	-0.0689315	-0.0522873	-0.680614	-0.187222	0.481785	0.294717	0.106069	-0.151208	132.006	134.196	127.233	132.344	104.834	126.154	119.234	115.855	19223	21469.3	18858.3	19446.1	9479.94	16546.7	13843.9	13345.8	19345	22974.9	19511.4	19300	9329.98	15971.3	13429.3	13096.3
Atp5c1	Atp5c1	ENSMUSG00000025781	11949	2	ATP synthase, H+ transporting, mitochondrial F1 complex, gamma polypeptide 1 [Source:MGI Symbol;Acc:MGI:1261437]	491	165.237	0.408074	0.277207	-0.20428	-0.0734136	0.277694	0.0015293	0.0312364	0.112115	0.568189	0.126787	0.00587433	0.0985503	0.283958	0.802203	0.400358	0.413465	0.402631	0.347296	0.203508	-0.134172	-0.27796	-0.203125	0.0455989	0.341631	0.330797	-0.0577054	-0.0861017	171.279	173.4	170.561	166.064	152.336	162.207	160.81	159.971	25277.5	27845.4	27637	22879.6	18160.7	21112.3	20700.8	21577.9	25437.9	29798.2	28594.2	22707.7	17873.4	20378.2	20080.8	21174.5
Ttl	Ttl	ENSMUSG00000027394	69737	2	tubulin tyrosine ligase [Source:MGI Symbol;Acc:MGI:1916987]	9103	10.9565	0.407243	-0.201396	-0.370286	0.238353	0.131933	0.584436	0.786618	0.618813	0.748773	0.900167	0.696511	0.876711	0.776743	0.895715	0.962687	0.295792	0.508205	-0.0767198	-0.336413	-0.245096	-0.504789	0.300186	0.172024	0.155141	0.367554	-0.266182	-0.0251725	11.0496	11.177	11.5198	10.4548	11.1777	10.4038	10.913	10.8491	261.692	287.457	333.214	218.418	288.337	214.403	253.567	263.743	263.353	307.627	344.755	216.776	283.776	206.943	245.972	258.809
Peg3	Peg3	ENSMUSG00000002265	18616	7	paternally expressed 3 [Source:MGI Symbol;Acc:MGI:104748]	2284	18.8813	0.407053	0.135676	-0.172089	0.0992877	0.0728013	0.0222784	0.445602	0.332981	0.576914	0.772215	0.0541097	0.62301	0.551725	0.80867	0.912238	0.534336	0.267248	0.0849557	0.184632	-0.222737	-0.123061	-0.133521	0.299667	0.365644	0.098556	-0.0721149	-0.272201	19.1428	20.2505	18.8816	19.5273	17.6009	18.7918	17.9741	19.2086	5605.78	7145.72	5937.89	6006.85	4497.44	5275.29	4592	6072.85	5641.36	7646.85	6143.54	5961.73	4426.29	5091.86	4454.47	5959.31
Cln5	Cln5	ENSMUSG00000022125	211286	14	ceroid-lipofuscinosis, neuronal 5 [Source:MGI Symbol;Acc:MGI:2442253]	2062	53.2487	0.406913	0.254324	-0.201259	-0.04867	0.249929	0.00542758	0.0821695	0.168251	0.739431	0.226709	0.0170599	0.198954	0.366367	0.892013	0.5413	0.459601	0.352084	0.173448	0.330848	-0.282059	-0.124659	-0.0973881	-0.00153038	0.375522	0.268005	-0.0446126	-0.124656	53.3494	56.2563	54.2298	55.0804	50.0403	52.3966	51.3882	50.8987	6174.66	7787.84	7228.48	6886.56	5293.23	5820.03	5505.87	5656.94	6213.85	8334.01	7478.82	6834.83	5209.5	5617.67	5340.97	5551.17
1810013L24Rik	1810013L24Rik	ENSMUSG00000022507	69053	16	RIKEN cDNA 1810013L24 gene [Source:MGI Symbol;Acc:MGI:1916303]	2388	30.4255	0.406538	0.11647	-0.281603	0.00846525	0.273138	0.0110716	0.466416	0.0780663	0.957798	0.226993	0.0306493	0.641526	0.226732	0.984657	0.541456	0.326212	0.482536	0.241021	-0.0199359	-0.157003	-0.41796	-0.00972974	0.0264363	0.258354	0.414678	-0.136501	-0.00233355	31.3718	31.3465	31.9278	29.6817	29.1992	29.3502	30.1014	29.3324	5754.93	6069.32	6764.04	4802.52	4808.32	4615.88	5065.84	4930.4	5791.46	6494.97	6998.29	4766.45	4732.25	4455.38	4914.13	4838.21
Lnp	Lnp					1643	16.073	0.406395	0.627209	-0.190843	-0.411658	0.602501	0.00506873	1.6354e-05	0.187339	0.00461189	0.00330399	0.0161033	0.000255039	0.391842	0.0493319	0.0428969	0.326849	0.481727	0.661296	0.592132	-0.156672	-0.225836	-0.376525	-0.447555	0.391077	0.545955	0.0384887	0.0895149	16.6459	16.634	16.9373	16.3924	14.3509	15.7127	15.8377	14.0974	8967.98	9460.7	10533	8548.14	5809.76	7409.2	7675.98	5530.59	9024.9	10124.2	10897.8	8483.94	5717.86	7151.58	7446.09	5427.18
Sp3	Sp3	ENSMUSG00000027109	20687	2	trans-acting transcription factor 3 [Source:MGI Symbol;Acc:MGI:1277166]	3495	26.1224	0.406208	0.223866	-0.237972	-0.0556305	0.293603	0.0351694	0.245631	0.216413	0.773006	0.281253	0.0785117	0.424989	0.426814	0.905534	0.597776	0.413602	0.398552	0.124443	0.316778	-0.337269	-0.144935	0.00215381	-0.115795	0.352975	0.337925	-0.0638108	-0.0574498	25.8548	27.3206	26.8496	26.8892	25.051	25.4636	25.4279	24.3686	3054.19	3878.95	3838.68	3489.9	2916.21	2905.44	2918.28	2687.2	3073.58	4150.98	3971.63	3463.68	2870.08	2804.41	2830.88	2636.95
Trmt2a	Trmt2a	ENSMUSG00000022721;ENSMUSG00000098930	15547	16	TRM2 tRNA methyltransferase 2A [Source:MGI Symbol;Acc:MGI:96270]	6923	19.0714	0.406058	-0.281789	-0.465521	0.222326	0.243195	0.372134	0.535568	0.306475	0.624878	0.705129	0.501871	0.700255	0.525082	0.836532	0.881916	0.108044	0.652283	-0.0175666	-0.604774	-0.201159	-0.788366	0.408641	0.00776965	0.0198545	0.564094	-0.365385	0.144233	19.5058	18.798	20.763	17.2376	19.9991	17.6342	19.5622	18.3374	849.782	794.751	1159.4	565.306	979.089	608.268	866.399	741.32	855.175	850.502	1199.55	561.058	963.602	587.111	840.453	727.456
Foxk2	Foxk2	ENSMUSG00000039275	68837	11	forkhead box K2 [Source:MGI Symbol;Acc:MGI:1916087]	4650	18.1742	0.406022	-0.124688	-0.270973	0.259737	0.0112365	0.110517	0.6236	0.286159	0.307155	0.975052	0.196483	0.767228	0.502893	0.59715	0.99147	0.451018	0.359176	-0.102699	-0.146917	-0.24891	-0.293127	0.148174	0.363066	0.252375	0.160532	-0.19208	-0.205237	18.279	19.1123	18.484	18.0944	17.9261	17.7103	17.6136	18.6925	1929.5	2366.02	2220.03	1871.23	1917.83	1738.43	1722.64	2226.03	1941.74	2531.95	2296.92	1857.17	1887.49	1677.98	1671.05	2184.41
Rras2	Rras2	ENSMUSG00000055723	66922	7	related RAS viral (r-ras) oncogene 2 [Source:MGI Symbol;Acc:MGI:1914172]	6606	32.3221	0.405718	-7.01608e-05	-0.249085	0.156703	0.0923819	0.327097	0.999865	0.546822	0.70488	0.874452	0.456544	0.999938	0.728146	0.874268	0.953662	0.475249	0.331825	-0.372048	0.295441	-0.620829	0.0466604	0.360394	-0.080939	0.318731	0.175307	-0.14798	-0.165107	29.8951	33.9597	32.4912	34.3367	33.1265	31.321	31.1241	30.1187	707.789	1143.08	1034.81	1124.77	1055.53	826.871	817.1	777.085	712.283	1223.25	1070.66	1116.33	1038.83	798.118	792.627	762.552
Atl1	Atl1	ENSMUSG00000021066	73991	12	atlastin GTPase 1 [Source:MGI Symbol;Acc:MGI:1921241]	2292	44.6841	0.405694	0.0711358	-0.260161	0.0743973	0.185764	0.0094289	0.64863	0.0954637	0.633864	0.400017	0.0267732	0.786723	0.256589	0.841355	0.700524	0.433035	0.377685	-0.0690661	0.198919	-0.400309	-0.132324	0.149651	-0.0050301	0.322644	0.267294	-0.114268	-0.106524	43.5239	46.794	45.6021	45.9853	44.0694	43.4311	43.3828	42.5418	5018.88	6751.26	6497.11	6043.56	5547.07	4986.99	5013.83	4983	5050.73	7224.73	6722.12	5998.16	5459.32	4813.59	4863.68	4889.83
Cdadc1	Cdadc1	ENSMUSG00000021982	71891	14	cytidine and dCMP deaminase domain containing 1 [Source:MGI Symbol;Acc:MGI:1919141]	3041	35.9242	0.405066	0.213839	-0.257476	-0.0662489	0.323725	0.0193979	0.217105	0.136674	0.702241	0.186114	0.0482717	0.390039	0.32194	0.873757	0.489204	0.33955	0.467602	0.306655	0.114505	-0.164571	-0.356722	-0.0827739	-0.0498743	0.294936	0.422988	-0.0938749	0.00302039	36.9947	37.1382	37.6044	35.5079	33.9759	34.8167	35.4312	34.1077	4306.34	4612.69	5040.92	3769.22	3441.84	3522.75	3767.54	3521.25	4333.67	4936.19	5215.5	3740.9	3387.39	3400.26	3654.71	3455.41
Aldoa	Aldoa	ENSMUSG00000030695	11674	7	aldolase A, fructose-bisphosphate [Source:MGI Symbol;Acc:MGI:87994]	1161	105.448	0.404834	-0.207056	-0.366793	0.245097	0.121696	0.0133434	0.205196	0.0249063	0.133817	0.598363	0.0357786	0.374867	0.107322	0.390312	0.829152	0.276261	0.522848	-0.0267062	-0.413201	-0.186443	-0.572938	0.272972	0.216637	0.130995	0.377582	-0.282179	-0.0202278	107.759	107.25	111.316	99.3185	107.085	100.037	105.37	105.517	11503.4	11974.4	14206.5	8799.68	11947.1	8992.13	10782.7	11489.5	11576.4	12814.1	14698.5	8733.59	11758.1	8679.47	10459.7	11274.7
Slc30a1	Slc30a1	ENSMUSG00000037434;ENSMUSG00000110850	22782	1	solute carrier family 30 (zinc transporter), member 1 [Source:MGI Symbol;Acc:MGI:1345281]	1688	26.4492	0.404763	-0.103192	-0.365492	0.142463	0.223029	0.0328541	0.585983	0.0539005	0.452181	0.405123	0.0743912	0.737675	0.178937	0.718222	0.7046	0.227055	0.562917	0.111848	-0.355995	-0.150441	-0.618284	0.198137	0.0845233	0.13528	0.471142	-0.255808	0.0554976	27.3071	26.6995	28.2328	24.7444	26.5163	25.0189	26.6255	25.8175	8321.74	8166.07	10306.9	6016.72	8003.99	6226.83	7726.68	7397.77	8374.56	8738.76	10663.9	5971.52	7877.38	6010.32	7495.28	7259.45
Lcor	Lcor	ENSMUSG00000025019	212391	19	ligand dependent nuclear receptor corepressor [Source:MGI Symbol;Acc:MGI:2443930]	6925	15.0228	0.404374	0.0203145	-0.309662	0.0743972	0.235265	0.36807	0.963895	0.490223	0.868384	0.710842	0.497221	0.981897	0.683909	0.945488	0.884064	0.188804	0.591192	0.363451	-0.430941	0.033785	-0.760607	0.0052604	0.140215	0.104326	0.506713	-0.254887	0.0679111	16.1828	15.1066	16.1987	13.6954	14.5259	14.2488	15.2015	14.8966	999.655	841.053	1111.94	575.964	740.459	655.456	820.065	813.165	1006	900.049	1150.44	571.636	728.744	632.66	795.506	797.96
Sec16a	Sec16a	ENSMUSG00000026924	227648	2	SEC16 homolog A, endoplasmic reticulum export factor [Source:MGI Symbol;Acc:MGI:2139207]	3474	12.2401	0.404034	0.20383	-0.283099	-0.0828943	0.365993	0.0448901	0.31156	0.159387	0.680721	0.198579	0.0962422	0.496209	0.354873	0.86373	0.505429	0.286938	0.512189	0.335598	0.0586428	-0.151224	-0.428179	-0.0549824	-0.111301	0.264333	0.489584	-0.112082	0.0616442	12.653	12.5312	12.9485	11.9314	11.6581	11.7783	12.1799	11.4874	3556.98	3642.35	4258	2935.51	2873.56	2805.65	3164.81	2763.51	3579.55	3897.79	4405.47	2913.46	2828.11	2708.09	3070.03	2711.84
Gpalpp1	Gpalpp1	ENSMUSG00000022008	67467	14	GPALPP motifs containing 1 [Source:MGI Symbol;Acc:MGI:1914717]	3554	19.3317	0.403941	0.0353714	-0.273366	0.0952033	0.178163	0.0367186	0.854728	0.156873	0.622393	0.514247	0.081504	0.920852	0.351624	0.835656	0.779448	0.403173	0.404482	0.0105514	0.0597568	-0.298102	-0.248897	0.1091	0.0811123	0.290209	0.291518	-0.134707	-0.0915448	19.266	20.1582	19.8784	19.4471	18.942	18.7561	18.8743	18.7753	2991.67	3676.9	3680.23	3095.5	2998.68	2738.6	2821.8	2941.05	3010.66	3934.76	3807.69	3072.25	2951.24	2643.38	2737.29	2886.05
Mrps14	Mrps14	ENSMUSG00000058267	64659	1	mitochondrial ribosomal protein S14 [Source:MGI Symbol;Acc:MGI:1928141]	5577	42.073	0.403614	0.440708	-0.130345	-0.167438	0.297783	0.209744	0.171326	0.684777	0.602973	0.512502	0.32395	0.330621	0.822545	0.823654	0.778873	0.516585	0.280435	0.228727	0.624998	-0.341929	0.0543425	-0.22226	-0.114394	0.44695	0.2108	0.0279863	-0.174346	41.6105	44.996	42.2253	45.1584	38.5303	41.9173	40.0735	39.2902	1316.04	1804.6	1531.97	1732.36	1080.95	1349.52	1172.8	1164.94	1324.4	1931.16	1585.03	1719.35	1063.85	1302.6	1137.67	1143.16
Rrm2b	Rrm2b	ENSMUSG00000022292	382985	15	ribonucleotide reductase M2 B (TP53 inducible) [Source:MGI Symbol;Acc:MGI:2155865]	1747	30.3879	0.403474	0.285648	-0.14564	-0.0278138	0.173454	0.0216349	0.103783	0.406209	0.874104	0.484482	0.0527877	0.234509	0.617017	0.947992	0.760861	0.536284	0.257038	0.137413	0.420008	-0.293805	-0.0112095	-0.176614	0.107069	0.414229	0.134983	-0.015627	-0.236964	30.3427	32.6153	30.3336	32.1564	28.0828	30.316	28.8687	29.7064	7231.74	9720.8	8009.97	8796.77	5930.21	7215.84	6189.39	7219.05	7277.64	10402.5	8287.38	8730.69	5836.4	6964.95	6004.03	7084.07
Shcbp1l	Shcbp1l	ENSMUSG00000042708	71836	1	Shc SH2-domain binding protein 1-like [Source:MGI Symbol;Acc:MGI:1919086]	8870	26.1784	0.403268	1.45321	0.00139443	-1.04855	1.04716	0.562414	0.0410046	0.998398	0.137155	0.288838	0.678023	0.121645	0.999038	0.396975	0.605132	0.384739	0.419509	1.10289	1.72594	-0.343476	0.279571	-0.838757	-1.28369	0.530515	0.565284	0.216559	0.0713402	26.0953	27.4716	27.2805	29.7008	21.2422	26.1553	25.303	19.2884	316.239	396.665	406.366	487.587	169.298	318.895	288.263	124.104	318.247	424.49	420.442	483.926	166.62	307.806	279.626	121.78
Slc44a2	Slc44a2	ENSMUSG00000057193	68682	9	solute carrier family 44, member 2 [Source:MGI Symbol;Acc:MGI:1915932]	3182	32.3628	0.40312	0.340294	-0.194095	-0.131268	0.325363	0.0242424	0.0573172	0.277015	0.463336	0.198119	0.0580093	0.155714	0.492571	0.725371	0.505429	0.440927	0.364084	0.215436	0.455069	-0.318817	-0.079184	-0.114644	-0.148021	0.392046	0.315203	-0.0173751	-0.0810912	32.1702	34.0789	33.0622	33.7891	30.3219	31.8115	31.3057	30.0213	3625.55	4642.86	4401.98	4280.84	3158.63	3495.48	3344.42	3086.37	3648.56	4968.47	4554.44	4248.69	3108.66	3373.94	3244.26	3028.66
1810026B05Rik	1810026B05Rik	ENSMUSG00000101970		7	RIKEN cDNA 1810026B05 gene [Source:MGI Symbol;Acc:MGI:1916420]	4312	18.6989	0.402973	0.254273	-0.256704	-0.108004	0.364708	0.128704	0.337706	0.332483	0.683832	0.330533	0.221608	0.523067	0.551535	0.864705	0.644179	0.246396	0.543989	0.512829	-0.0612879	0.00202344	-0.572093	-0.178791	-0.0404318	0.221689	0.519282	-0.130232	0.0736234	20.0162	19.042	19.9756	17.7392	17.4098	17.9893	18.7203	17.8664	2804.81	2512.92	3088.84	1883.66	1871.22	1968.76	2267.71	2059.67	2822.62	2689.17	3195.82	1869.51	1841.62	1900.3	2199.8	2021.16
Cdkn1c	Cdkn1c	ENSMUSG00000037664	12577	7	cyclin-dependent kinase inhibitor 1C (P57) [Source:MGI Symbol;Acc:MGI:104564]	7201	35.9289	0.402868	0.988141	0.0143368	-0.570936	0.5566	0.387149	0.035605	0.975386	0.222331	0.398206	0.517588	0.108725	0.987399	0.510851	0.698454	0.566282	0.217408	0.589627	1.29787	-0.382772	0.325471	-0.607928	-0.53311	0.560153	0.211279	0.166391	-0.202117	35.3329	38.9472	35.6975	40.9294	30.4464	36.4722	33.6769	30.8339	682.607	997.565	783.07	1115.89	441.491	759.05	587.722	465.043	686.941	1067.52	810.196	1107.51	434.505	732.658	570.115	456.347
Dexi	Dexi	ENSMUSG00000038055	58239	16	dexamethasone-induced transcript [Source:MGI Symbol;Acc:MGI:1926236]	7226	48.6625	0.402717	-0.410376	-0.540253	0.27284	0.267413	0.424422	0.415956	0.284606	0.588214	0.707313	0.554004	0.595559	0.501178	0.814691	0.883202	0.00805671	0.711591	-0.115229	-0.780562	-0.245011	-0.910344	0.553509	-0.076795	-0.0740212	0.629513	-0.448232	0.209705	49.3688	47.0555	53.7339	42.9198	52.6901	44.243	50.6266	46.0504	727.401	655.825	1068.63	458.288	957.622	505.758	798.576	618.308	732.017	701.836	1105.64	454.844	942.475	488.165	774.663	606.743
Hn1l	Hn1l	ENSMUSG00000024165	52009	17	hematological and neurological expressed 1-like [Source:MGI Symbol;Acc:MGI:1196260]	3209	42.7847	0.402554	0.164935	-0.308634	-0.0710144	0.379648	0.0346304	0.386602	0.104926	0.709368	0.158596	0.0775142	0.567979	0.272136	0.876578	0.452285	0.281919	0.513756	0.220458	0.107095	-0.253027	-0.366389	0.0488594	-0.201717	0.268115	0.499952	-0.116098	0.081715	43.222	43.6926	45.2098	42.1728	41.5828	41.0006	42.6125	39.3457	3782.09	4145.86	4868.78	3496.2	3527.27	3176.31	3643.25	2964.73	3806.09	4436.62	5037.4	3469.94	3471.48	3065.87	3534.14	2909.29
Pi4ka	Pi4ka	ENSMUSG00000041720	224020	16	phosphatidylinositol 4-kinase, catalytic, alpha polypeptide [Source:MGI Symbol;Acc:MGI:2448506]	1860	21.0068	0.402025	0.164109	-0.239776	-0.00185939	0.241635	0.00577778	0.259547	0.0992064	0.989811	0.240255	0.0179799	0.441271	0.262851	0.997217	0.555396	0.41219	0.391686	0.123229	0.203828	-0.280605	-0.200005	-0.00325345	-0.000466619	0.329672	0.309168	-0.0839279	-0.0811096	21.0347	21.9782	21.5747	21.372	20.1358	20.4982	20.4544	20.0872	6949.36	8501.62	8381.63	7348.71	6374.17	6382.33	6394.81	6386.5	6993.47	9097.84	8671.91	7293.51	6273.34	6160.41	6203.29	6267.09
Arfgap3	Arfgap3	ENSMUSG00000054277	66251	15	ADP-ribosylation factor GTPase activating protein 3 [Source:MGI Symbol;Acc:MGI:1913501]	2416	47.4697	0.40179	1.27034	0.0063078	-0.862244	0.855936	0.0154207	4.90987e-14	0.969586	2.61904e-07	0.000270078	0.040014	5.36747e-12	0.984576	2.25444e-05	0.00702975	0.427719	0.375239	1.25459	1.28538	-0.00916598	0.0216294	-1.03367	-0.708673	0.519252	0.466773	0.205478	-0.0321881	50.8858	50.4058	49.1513	51.167	37.1234	48.0011	45.5538	39.6102	6604.73	6767.73	6525.93	6747.25	2457.03	5444.67	4617.56	3078.07	6646.65	7242.35	6751.94	6696.57	2418.16	5255.36	4479.27	3020.51
Dctn5	Dctn5	ENSMUSG00000030868	59288	7	dynactin 5 [Source:MGI Symbol;Acc:MGI:1891689]	2374	81.2708	0.401438	0.287078	-0.19223	-0.0778697	0.2701	0.00849936	0.0598783	0.206738	0.609782	0.210147	0.0245807	0.160234	0.415528	0.828782	0.519053	0.450203	0.350807	0.213536	0.356969	-0.265681	-0.122248	-0.130424	-0.0271365	0.377416	0.278019	-0.0325502	-0.11418	81.6936	85.7811	82.8312	84.099	75.927	80.0652	78.4983	77.3493	5367.44	6675.2	6230.72	5928.61	4463.19	5023.78	4747.37	4794.52	5401.51	7143.33	6446.51	5884.08	4392.59	4849.1	4605.19	4704.87
Ctu1	Ctu1	ENSMUSG00000038888	233189	7	cytosolic thiouridylase subunit 1 [Source:MGI Symbol;Acc:MGI:2385277]	7169	27.8962	0.400738	0.107199	-0.382138	-0.0885989	0.470737	0.384118	0.815842	0.406432	0.847381	0.469529	0.514478	0.89537	0.617077	0.937798	0.752045	0.147337	0.615498	0.257556	-0.0610133	-0.231252	-0.549822	0.128186	-0.343544	0.181305	0.649466	-0.173026	0.214955	28.4006	27.8007	30.2229	26.5473	27.666	26.2485	28.3877	24.9936	772.9	761.328	1053.56	619.563	751.275	595.318	779.318	541.465	777.806	814.734	1090.05	614.908	739.392	574.612	755.979	531.337
Dffb	Dffb	ENSMUSG00000029027	13368	4	DNA fragmentation factor, beta subunit [Source:MGI Symbol;Acc:MGI:1196287]	10572	12.9584	0.400638	1.97078	0.400834	-1.16931	0.768473	0.718901	0.0892505	0.717306	0.306577	0.626392	0.80276	0.210823	0.842728	0.596353	0.843758	0.546134	0.216187	2.26924	1.41503	0.758371	-0.0958388	-2.30008	-0.480059	0.420425	0.0904787	0.183025	-0.519021	16.4863	14.263	13.1038	13.7333	7.52462	13.7848	11.8134	11.3908	69.1217	45.173	35.7337	37.7891	5.42087	38.1673	23.0761	21.6711	69.5595	48.3408	36.9772	37.503	5.32841	36.8438	22.3774	21.2728
Atp5b	Atp5b	ENSMUSG00000025393	11947	10	ATP synthase, H+ transporting mitochondrial F1 complex, beta subunit [Source:MGI Symbol;Acc:MGI:107801]	230	120.857	0.4006	0.221839	-0.237785	-0.059024	0.296809	0.00131122	0.0748864	0.0561773	0.635456	0.0918499	0.00515437	0.187112	0.183651	0.842306	0.340143	0.358049	0.441919	0.313757	0.123646	-0.145858	-0.33597	-0.117423	-0.00289328	0.301896	0.385766	-0.0851486	-0.0277285	124.862	125.455	125.864	119.896	113.509	117.659	118.752	115.907	43286.6	46500.2	49283.6	37942.2	33444.1	35558.2	37002	36207.4	43561.3	49761.2	50990.4	37657.2	32915.1	34321.8	35893.9	35530.4
Etnk1	Etnk1	ENSMUSG00000030275	75320	6	ethanolamine kinase 1 [Source:MGI Symbol;Acc:MGI:1922570]	434	30.9226	0.40023	0.0924757	-0.292182	0.0155726	0.276609	0.00162149	0.465883	0.0212731	0.902276	0.122994	0.00617422	0.641004	0.0958999	0.960455	0.394866	0.347412	0.451164	0.0648226	0.119606	-0.319826	-0.265043	0.116951	-0.0934733	0.284863	0.388614	-0.122547	-0.00494846	30.6994	31.9172	32.1542	31.024	30.3928	29.8067	30.4639	29.0001	24437.4	29406.2	31598.9	25383.2	25064.5	22171.3	24054.3	21662.7	24592.5	31468.4	32693.2	25192.6	24668.1	21400.4	23333.9	21257.7
Tomm22	Tomm22	ENSMUSG00000022427	223696	15	translocase of outer mitochondrial membrane 22 homolog (yeast) [Source:MGI Symbol;Acc:MGI:2450248]	1383	145.051	0.399582	0.36904	-0.23728	-0.206738	0.444018	0.00482287	0.0092843	0.093716	0.144831	0.0266874	0.0154253	0.0396949	0.254282	0.407434	0.165755	0.341551	0.455319	0.332663	0.404458	-0.27361	-0.201815	-0.112525	-0.30749	0.351998	0.465766	-0.0275984	0.0475156	145.868	150.036	151.467	147.934	136.356	140.93	142.766	130.528	9659.03	11216.1	12136.5	10151.9	8187.26	8621.07	9081.87	7152.21	9720.33	12002.7	12556.8	10075.7	8057.75	8321.32	8809.89	7018.48
N4bp2	N4bp2	ENSMUSG00000037795	333789	5	NEDD4 binding protein 2 [Source:MGI Symbol;Acc:MGI:2684414]	8569	9.01023	0.39955	-1.34222	-0.306347	1.43542	-1.12907	0.558348	0.0523813	0.653265	0.038534	0.242513	0.674908	0.145745	0.801425	0.189243	0.55802	0.755599	-0.0779436	-1.44107	-1.24429	-0.40708	-0.210298	0.766137	1.88614	-0.157078	-0.990621	-0.719708	-1.1355	8.63714	9.96684	8.25273	8.99232	9.98036	9.00816	8.23406	12.575	246.342	419.172	234.779	282.489	422.252	283.485	212.252	918.929	247.907	448.559	242.92	280.367	415.568	273.629	205.889	901.751
Psmd7	Psmd7	ENSMUSG00000039067	17463	8	proteasome (prosome, macropain) 26S subunit, non-ATPase, 7 [Source:MGI Symbol;Acc:MGI:1351511]	1682	85.8101	0.399281	0.202429	-0.11042	0.0864325	0.0239871	0.0663143	0.351329	0.610942	0.690674	0.937729	0.13126	0.535293	0.771271	0.867768	0.978683	0.586127	0.184435	0.150794	0.252233	-0.162001	-0.0605619	-0.304527	0.393701	0.394956	-0.00673558	-0.0345738	-0.366858	88.1764	93.2547	84.5428	89.9804	77.3713	86.6866	80.6587	89.2401	7990.83	10177.4	7703.73	8572.98	5488.91	7556.49	6001.74	8906.44	8041.54	10891.1	7970.54	8508.59	5402.08	7293.75	5822	8739.91
Ric8	Ric8					3908	33.7543	0.399158	-0.57972	-0.475359	0.503519	-0.0281597	0.106435	0.0192516	0.0547002	0.0418794	0.935719	0.190451	0.0687099	0.180628	0.198882	0.97813	0.28274	0.506675	-0.614093	-0.545758	-0.509783	-0.441448	0.760134	0.190767	0.0402372	0.264172	-0.424023	-0.0812899	31.9191	34.0737	35.1989	32.3481	37.6117	31.4441	33.6842	33.2974	2125.95	2792.86	3262	2229.12	3888.69	2024.11	2567.16	2620.31	2139.45	2988.74	3374.97	2212.38	3827.18	1953.73	2490.28	2571.32
Commd3	Commd3	ENSMUSG00000051154	12238	2	COMM domain containing 3 [Source:MGI Symbol;Acc:MGI:88218]	1198	174.361	0.399062	0.378745	-0.178336	-0.158019	0.336355	0.00422973	0.00665669	0.200368	0.257254	0.0879224	0.0138276	0.0308274	0.408051	0.549752	0.333161	0.405399	0.39263	0.436412	0.318596	-0.12062	-0.238436	-0.285738	-0.0406639	0.361659	0.348889	-0.0195512	-0.0683424	181.226	182.989	179.92	176.663	158.278	171.826	169.621	166.085	12052	13161.1	13045.1	11106.8	8151.13	10104.7	9768.69	9660.52	12128.5	14084	13496.9	11023.4	8022.19	9753.4	9476.13	9479.89
Rnf40	Rnf40	ENSMUSG00000030816	233900	7	ring finger protein 40 [Source:MGI Symbol;Acc:MGI:2142048]	6289	18.2597	0.39906	0.003132	-0.264322	0.131606	0.132716	0.271307	0.993103	0.465618	0.71663	0.795616	0.394763	0.996539	0.666167	0.880381	0.921657	0.361083	0.435433	0.156353	-0.168369	-0.110893	-0.435615	0.00853796	0.244784	0.228037	0.302387	-0.173488	-0.0937076	18.9675	18.9387	18.9629	17.7075	17.5793	17.7067	17.9552	18.4133	1153.88	1214.02	1278.28	921.115	950.605	918.84	971.139	1119.92	1161.2	1299.17	1322.55	914.195	935.565	886.888	942.054	1098.98
Efna1	Efna1	ENSMUSG00000027954	13636	3	ephrin A1 [Source:MGI Symbol;Acc:MGI:103236]	8029	42.165	0.398109	0.634985	-0.151095	-0.38797	0.539065	0.46491	0.245572	0.781081	0.477288	0.484075	0.592284	0.424989	0.88245	0.736134	0.760849	0.345707	0.447402	0.738133	0.521147	-0.046459	-0.263445	-0.484785	-0.29569	0.381471	0.483166	0.0399432	0.0315735	44.6754	43.8821	44.1904	42.6552	36.8541	41.5419	41.3563	38.2268	597.961	595.771	639.355	514.323	334.587	469.975	467.25	381.585	601.756	637.56	661.499	510.459	329.292	453.631	453.254	374.45
Dazap1	Dazap1	ENSMUSG00000069565	70248	10	DAZ associated protein 1 [Source:MGI Symbol;Acc:MGI:1917498]	5910	37.8018	0.397521	-0.376668	-0.25198	0.522209	-0.270229	0.283496	0.309195	0.496017	0.159303	0.605607	0.408862	0.494169	0.688391	0.430187	0.832304	0.575478	0.193688	-0.798631	-0.050136	-0.673983	0.0745118	0.600834	0.438235	0.229604	-0.152187	-0.278259	-0.416816	34.33	40.3342	36.7165	40.1021	40.5138	36.8828	35.7331	39.0442	834.771	1507.87	1157.03	1403.13	1534.62	1060.13	962.96	1370.94	840.071	1613.61	1197.11	1392.59	1510.34	1023.27	934.117	1345.31
Med20	Med20	ENSMUSG00000092558	56771	17	mediator complex subunit 20 [Source:MGI Symbol;Acc:MGI:1929648]	4472	45.8577	0.397355	-0.542698	-0.400211	0.539842	-0.139631	0.136219	0.0420718	0.133387	0.0431836	0.710777	0.231665	0.124137	0.316447	0.201745	0.884064	0.401989	0.392364	-0.742798	-0.366571	-0.600361	-0.224133	0.75499	0.286365	0.108248	0.098623	-0.379982	-0.212366	42.3665	47.2702	46.5078	45.7865	50.8415	43.4041	44.8274	45.9656	1568.99	2387.19	2371.31	2036.75	3049.23	1701.54	1911.29	2203.26	1578.95	2554.61	2453.44	2021.46	3001	1642.37	1854.05	2162.06
Dctn1	Dctn1	ENSMUSG00000031865	13191	6	dynactin 1 [Source:MGI Symbol;Acc:MGI:107745]	1102	37.4624	0.397115	0.331415	-0.191585	-0.125884	0.317469	0.00306837	0.0134881	0.152507	0.347799	0.0938654	0.0105251	0.0528124	0.34532	0.634967	0.344804	0.401031	0.393127	0.374347	0.287101	-0.14861	-0.235856	-0.226263	-0.0320156	0.351718	0.343814	-0.0327117	-0.0661076	38.672	39.2571	38.6379	37.9395	34.4111	36.8374	36.4818	35.7274	12658	14070	13993.1	11915.2	9108.4	10778.5	10531.8	10421.3	12738.4	15056.7	14477.7	11825.7	8964.32	10403.7	10216.4	10226.5
Chchd7	Chchd7	ENSMUSG00000042198	66433	4	coiled-coil-helix-coiled-coil-helix domain containing 7 [Source:MGI Symbol;Acc:MGI:1913683]	3015	163.987	0.397065	0.875804	0.012512	-0.466227	0.453715	0.090727	0.000210753	0.957395	0.0475179	0.171472	0.168117	0.0020516	0.977107	0.213399	0.470278	0.588828	0.175579	0.586906	1.11604	-0.276142	0.252994	-0.664665	-0.291585	0.551696	0.138446	0.159051	-0.264256	164.993	178.889	161.785	184.089	137.591	167.573	152.985	148.29	4013.73	5552.22	4169.08	5792.52	2328.2	4229.07	3153.42	3015.58	4039.21	5941.6	4313.47	5749.02	2291.37	4082.02	3058.97	2959.19
Kdm3b	Kdm3b	ENSMUSG00000038773	277250	18	KDM3B lysine (K)-specific demethylase 3B [Source:MGI Symbol;Acc:MGI:1923356]	3009	16.0663	0.396969	0.167299	-0.279998	-0.0503281	0.330326	0.0223455	0.33557	0.106669	0.772119	0.178582	0.0542366	0.520864	0.275477	0.905277	0.477957	0.310614	0.478328	0.236594	0.0944093	-0.210627	-0.352812	-0.000715872	-0.101679	0.27488	0.442594	-0.108028	0.0331093	16.3597	16.5098	16.856	15.8668	15.458	15.4969	15.9167	15.0904	4212.42	4591.65	5157.82	3816.97	3700.21	3521.06	3883.03	3450.05	4239.16	4913.67	5336.45	3788.3	3641.68	3398.63	3766.74	3385.54
Gm8994	Gm8994	ENSMUSG00000094973	668137	6	predicted gene 8994 [Source:MGI Symbol;Acc:MGI:3644226]	10915	9.75682	0.396548	-1.71132	-0.409048	1.69881	-1.28977	0.733965	0.132901	0.725358	0.136436	0.431407	0.814603	0.277901	0.847633	0.395524	0.726454	0.625791	-0.0362616	-1.9852	-1.17514	-0.804176	0.00588375	1.50256	1.52423	-0.318157	-0.98021	-0.867447	-1.02473	8.03078	10.4905	8.77472	9.94136	12.8369	9.31152	8.9119	12.8608	2.6363	6.78137	3.91766	5.37546	13.2886	4.31745	3.76821	13.5049	2.65464	7.25157	4.06141	5.3359	13.077	4.1656	3.65169	13.2509
Vhl	Vhl	ENSMUSG00000033933	22346	6	von Hippel-Lindau tumor suppressor [Source:MGI Symbol;Acc:MGI:103223]	2269	46.2	0.396202	0.27767	-0.192624	-0.0740914	0.266715	0.0089268	0.0668826	0.202788	0.624885	0.212826	0.02558	0.172724	0.410442	0.836532	0.523776	0.417223	0.374736	0.311683	0.242727	-0.158529	-0.227486	-0.192805	0.0356193	0.345824	0.303337	-0.045982	-0.097272	47.5482	48.5412	47.4319	46.826	42.7022	45.4788	44.872	44.6532	6059.27	6862.76	6663.57	5776.42	4496.02	5230.38	5047.67	5267.51	6097.73	7344.04	6894.35	5733.03	4424.9	5048.52	4896.5	5169.02
Tcta	Tcta	ENSMUSG00000039461	102791	9	T cell leukemia translocation altered gene [Source:MGI Symbol;Acc:MGI:1918829]	6353	43.9196	0.396181	-1.74092	-0.694277	1.44282	-0.748544	0.306173	1.15842e-05	0.0740776	0.000245012	0.171405	0.433504	0.00019246	0.219047	0.00597576	0.470278	0.274152	0.50795	-1.56579	-1.93683	-0.519863	-0.890912	1.60103	1.26257	-0.545499	-0.311702	-1.11549	-0.574274	40.722	43.5175	45.0487	37.6486	57.362	39.2775	43.8608	53.2888	651.513	858.943	1010.23	503.536	2156.25	578.275	841.961	1705.13	655.648	919.191	1045.22	499.753	2122.14	558.161	816.748	1673.25
Anxa4	Anxa4	ENSMUSG00000029994	11746	6	annexin A4 [Source:MGI Symbol;Acc:MGI:88030]	8762	27.0054	0.396043	1.21823	0.148085	-0.674102	0.526017	0.582551	0.0954707	0.836779	0.352179	0.605643	0.695094	0.221044	0.913664	0.637527	0.832304	0.614391	0.136117	0.35788	1.7483	-0.708753	0.68167	-0.485946	-0.884837	0.554602	0.0763283	0.146179	-0.300139	24.6444	29.4291	26.2506	32.9344	23.3547	27.4716	24.9526	21.4156	244.089	465.366	333.774	641.513	216.517	350.382	256.884	163.974	245.64	497.999	345.341	636.697	213.092	338.2	249.185	160.904
Tsc2	Tsc2	ENSMUSG00000002496	22084	17	tuberous sclerosis 2 [Source:MGI Symbol;Acc:MGI:102548]	3082	17.7265	0.39562	-0.733784	-0.45857	0.670834	-0.212264	0.0309195	6.61228e-05	0.012416	0.000261474	0.412206	0.0708281	0.000799617	0.0656978	0.00622752	0.711145	0.32498	0.462822	-0.642676	-0.830712	-0.36753	-0.555566	0.751814	0.584738	-0.0250357	0.112806	-0.498418	-0.215465	17.2481	18.045	18.3089	16.5691	19.7095	16.621	17.5841	18.9771	3296.95	4050.71	4456.93	2893.94	5445.64	2917.34	3549.7	4850.03	3317.87	4334.8	4611.29	2872.2	5359.5	2815.9	3443.39	4759.34
Apbb1ip	Apbb1ip	ENSMUSG00000026786	54519	2	amyloid beta (A4) precursor protein-binding, family B, member 1 interacting protein [Source:MGI Symbol;Acc:MGI:1861354]	8078	23.859	0.395036	1.05244	-0.0622368	-0.719637	0.781874	0.477232	0.0611569	0.910636	0.198372	0.320417	0.602993	0.16251	0.955015	0.48095	0.633875	0.302043	0.481168	1.23978	0.831678	0.127503	-0.280596	-0.89327	-0.561537	0.401372	0.580497	0.118071	0.0803392	26.3472	24.7445	25.3248	24.1708	19.2528	23.7117	23.4613	20.5761	670.817	575.861	652.121	505.292	250.91	473.012	460.776	316.035	675.074	616.255	674.706	501.495	246.939	456.563	446.973	310.126
Smim19	Smim19	ENSMUSG00000031534	102032	8	small integral membrane protein 19 [Source:MGI Symbol;Acc:MGI:2142501]	3341	74.881	0.394932	0.408769	-0.216059	-0.229895	0.445954	0.0415245	0.0351529	0.264012	0.235904	0.103525	0.0901044	0.107675	0.479512	0.529189	0.361441	0.297804	0.485792	0.554312	0.246586	-0.0703707	-0.378097	-0.273336	-0.187588	0.30889	0.496878	-0.0396154	0.0600655	78.8167	77.072	79.0218	73.846	68.3525	72.8644	74.1936	69.3787	4051.43	3977.17	4530.82	3273.01	2676.64	3123.44	3346.95	2840.62	4077.14	4256.09	4687.74	3248.43	2634.3	3014.84	3246.72	2787.5
Zfp790	Zfp790	ENSMUSG00000011427	233056	7	zinc finger protein 790 [Source:MGI Symbol;Acc:MGI:1923431]	4930	19.4631	0.394334	-0.380944	-0.421011	0.354267	0.0667438	0.241441	0.257824	0.211141	0.292589	0.888349	0.361814	0.439709	0.421126	0.585179	0.958409	0.138469	0.611308	-0.0432885	-0.822144	-0.0833672	-0.862223	0.396363	0.310551	-0.0377611	0.435078	-0.423091	0.0344977	20.3454	19.2992	21	17.2759	20.3494	18.1053	19.8662	19.9283	1935.31	1717.29	2383.71	1127.54	2053.62	1314.53	1805.55	1934.97	1947.6	1837.74	2466.26	1119.07	2021.13	1268.82	1751.47	1898.79
Zfp869	Zfp869	ENSMUSG00000054648	66869	8	zinc finger protein 869 [Source:MGI Symbol;Acc:MGI:1914119]	3644	32.5257	0.394109	-0.205183	-0.336284	0.263008	0.0732758	0.0762401	0.355568	0.130065	0.23659	0.815446	0.146452	0.53858	0.311199	0.529795	0.930334	0.283699	0.496495	0.0074421	-0.454569	-0.123641	-0.585652	0.217723	0.306769	0.119696	0.332492	-0.281357	-0.0554804	33.6442	33.1753	34.1912	30.5232	32.6937	31.0218	32.4309	33.2073	3187.94	3217.53	3729.06	2314.09	3073.66	2436.41	2849.52	3269.41	3208.17	3443.18	3858.2	2296.71	3025.04	2351.69	2764.18	3208.28
Smc4	Smc4	ENSMUSG00000034349	70099	3	structural maintenance of chromosomes 4 [Source:MGI Symbol;Acc:MGI:1917349]	4153	24.3296	0.39406	0.628092	-0.154284	-0.388316	0.5426	0.118857	0.0132647	0.54068	0.125107	0.128871	0.208228	0.0522369	0.723619	0.375644	0.403941	0.394838	0.393011	0.354483	0.857603	-0.427597	0.0755235	-0.201483	-0.60262	0.435171	0.433343	0.0574208	0.0230389	23.6395	25.4203	25.0511	26.2331	22.426	23.8862	23.6507	20.5626	2262.58	3045.42	3041.56	3207.11	2014.02	2343.64	2288.42	1524.89	2276.94	3259	3146.9	3183.02	1982.16	2262.15	2219.88	1496.38
Sc5d	Sc5d	ENSMUSG00000032018	235293	9	sterol-C5-desaturase [Source:MGI Symbol;Acc:MGI:1353611]	281	97.3837	0.39343	0.329817	-0.201125	-0.137512	0.338637	0.00465546	0.017645	0.14747	0.322112	0.0846419	0.0149907	0.0644057	0.338556	0.611235	0.326041	0.417715	0.368707	0.147229	0.491862	-0.383699	-0.039066	-0.0415629	-0.240293	0.380914	0.331906	-0.0212933	-0.0524779	95.2885	102.026	99.559	102.3	92.6233	95.3831	94.5062	88.595	32041.6	42514.4	41094.4	40687.5	30922.6	32170.4	31482.4	26943.2	32244.9	45495.9	42517.6	40381.9	30433.4	31051.8	30539.6	26439.4
5730455P16Rik	5730455P16Rik	ENSMUSG00000057181	70591	11	RIKEN cDNA 5730455P16 gene [Source:MGI Symbol;Acc:MGI:1917841]	4146	21.7517	0.392931	0.26927	-0.174063	-0.0504024	0.224466	0.124855	0.292821	0.495818	0.843892	0.534861	0.216653	0.477155	0.688377	0.935926	0.792607	0.482166	0.297475	-0.0606587	0.537491	-0.50382	0.0943291	0.0636619	-0.174233	0.391686	0.206994	-0.0365938	-0.146457	20.6794	23.015	21.8313	23.408	21.0719	21.3991	20.8569	19.991	2059.39	3107.31	2733.81	3117.97	2324.64	2308.93	2139.56	1971.1	2072.47	3325.23	2828.49	3094.55	2287.87	2228.65	2075.48	1934.24
Ybey	Ybey	ENSMUSG00000033126	216119	10	ybeY metallopeptidase [Source:MGI Symbol;Acc:MGI:2656825]	9803	9.18803	0.39279	1.81705	-0.465965	-1.89022	2.35619	0.710161	0.096948	0.659508	0.0849081	0.120461	0.796091	0.223412	0.805273	0.301957	0.390533	-0.798228	1.03381	2.0912	1.42445	-0.168525	-0.835274	-1.16591	-3.29445	-0.0905421	1.7415	0.0636863	1.15136	10.0148	7.94615	11.5075	8.69765	7.3454	8.34508	10.4597	4.6262	183.324	89.8532	322.474	115.11	69.4137	100.104	213.877	15.1028	184.487	96.1862	333.629	114.244	68.3227	96.6115	207.478	14.8117
Mif	Mif	ENSMUSG00000033307	17319	10	macrophage migration inhibitory factor (glycosylation-inhibiting factor) [Source:MGI Symbol;Acc:MGI:96982]	6217	139.467	0.3925	0.81871	-0.137277	-0.563488	0.700764	0.288078	0.0277573	0.709669	0.128864	0.180181	0.414323	0.0904448	0.837807	0.381631	0.480336	0.234801	0.534159	1.05221	0.538042	0.097072	-0.417096	-0.655854	-0.475589	0.33155	0.630908	0.0458245	0.145937	152.914	142.582	149.631	137.22	118.275	136.571	139.077	122.448	1468.03	1230.45	1514.42	1027.61	663.208	1009.2	1081.79	751.609	1477.35	1316.76	1566.87	1019.89	652.715	974.103	1049.39	737.555
Chchd1	Chchd1	ENSMUSG00000063787	66121	14	coiled-coil-helix-coiled-coil-helix domain containing 1 [Source:MGI Symbol;Acc:MGI:1913371]	5021	147.409	0.392277	1.08768	0.0724926	-0.622909	0.550416	0.255885	0.00183616	0.833321	0.0724848	0.259604	0.377711	0.0114051	0.91199	0.272825	0.57506	0.556352	0.206609	1.0915	1.08252	0.0769724	0.0679897	-1.13664	-0.244185	0.535275	0.185531	0.194227	-0.274246	160.609	160.837	147.397	160.162	112.842	152.291	137.724	135.559	2190.66	2327.42	1826.16	2177.05	719.146	1837.21	1327.53	1335.82	2204.56	2490.64	1889.41	2160.7	707.765	1773.33	1287.76	1310.85
Ints7	Ints7	ENSMUSG00000037461	77065	1	integrator complex subunit 7 [Source:MGI Symbol;Acc:MGI:1924315]	3450	33.0886	0.392156	0.45561	-0.162916	-0.22637	0.389285	0.0378042	0.0160162	0.38724	0.231145	0.144705	0.0835574	0.0602093	0.600385	0.522933	0.432231	0.419652	0.363901	0.391331	0.516904	-0.227015	-0.101442	-0.264635	-0.188958	0.400309	0.344558	0.020012	-0.059801	33.5662	34.8079	33.9185	34.426	30.1495	32.6901	32.0624	30.5378	3407.71	4065.66	3911.51	3717.7	2529.74	3123.33	2955.18	2666.03	3429.34	4350.79	4046.98	3689.77	2489.72	3014.73	2866.68	2616.18
Hdac2	Hdac2	ENSMUSG00000019777	15182	10	histone deacetylase 2 [Source:MGI Symbol;Acc:MGI:1097691]	1516	71.2422	0.392144	0.071129	-0.216748	0.104267	0.112481	0.0096374	0.638284	0.151895	0.490965	0.599076	0.0272449	0.778801	0.344595	0.747212	0.829302	0.430655	0.352482	0.129539	0.0102235	-0.158301	-0.277617	-0.059652	0.25143	0.290403	0.212229	-0.116505	-0.164397	73.1371	74.9334	72.6778	71.2732	67.588	69.9853	69.1006	71.9054	9070.12	10396.3	9847.92	8350.09	7400.57	7841.05	7585	9181.67	9127.69	11125.4	10189	8287.37	7283.5	7568.42	7357.84	9009.99
Zscan22	Zscan22	ENSMUSG00000054715	232878	7	zinc finger and SCAN domain containing 22 [Source:MGI Symbol;Acc:MGI:2443312]	6212	25.4701	0.391894	0.498566	-0.13732	-0.243992	0.381313	0.271119	0.162357	0.699191	0.493688	0.44871	0.394648	0.318982	0.83064	0.749583	0.738082	0.413479	0.369347	0.556452	0.437331	-0.0788901	-0.198011	-0.417418	-0.0887788	0.386787	0.342655	0.0223617	-0.0774724	26.7157	26.8289	26.2067	26.0354	22.5352	25.279	24.6899	24.0645	1251.17	1341.78	1301.32	1151.94	753.882	1042.04	972.303	947.002	1259.11	1435.88	1346.39	1143.28	741.954	1005.81	943.181	929.296
Adam9	Adam9	ENSMUSG00000031555	11502	8	a disintegrin and metallopeptidase domain 9 (meltrin gamma) [Source:MGI Symbol;Acc:MGI:105376]	896	41.2152	0.391519	0.304352	-0.197347	-0.110181	0.307528	0.0039237	0.0249384	0.145409	0.41672	0.108805	0.0129978	0.0835764	0.335786	0.691078	0.36986	0.424461	0.357749	0.167825	0.429045	-0.33384	-0.0726193	-0.0707083	-0.15075	0.374456	0.307743	-0.0258319	-0.0745915	40.7604	43.2691	42.0672	43.0045	38.9882	40.4679	39.9491	38.2277	13344.3	17207.7	16430.1	15993.2	12208.2	13038.2	12604.8	11549.3	13429	18414.5	16999.1	15873.1	12015.1	12584.8	12227.4	11333.3
Gtpbp10	Gtpbp10	ENSMUSG00000040464	207704	5	GTP-binding protein 10 (putative) [Source:MGI Symbol;Acc:MGI:2385599]	8617	19.0453	0.391272	1.24875	-0.0794215	-0.9369	1.01632	0.54676	0.0584101	0.902435	0.153369	0.269567	0.665551	0.157638	0.951744	0.421159	0.585099	0.155728	0.592282	1.51535	0.911697	0.191172	-0.412478	-0.987179	-0.882173	0.336714	0.773268	0.115891	0.243271	21.4099	19.2592	20.8012	18.8533	15.1461	18.6972	19.15	15.4371	542.362	403.465	546.39	356.58	182.161	346.062	378.098	195.989	545.804	431.774	565.312	353.9	179.277	334.025	366.774	192.323
Gsn	Gsn	ENSMUSG00000026879	227753	2	gelsolin [Source:MGI Symbol;Acc:MGI:95851]	139	98.0943	0.390725	0.555102	-0.156633	-0.321009	0.477642	0.00183259	9.90531e-06	0.210968	0.0104537	0.00702207	0.00682586	0.000168406	0.421012	0.0818035	0.0706303	0.402055	0.379292	0.434874	0.666062	-0.276848	-0.0456603	-0.281143	-0.361997	0.418977	0.396215	0.0475214	-0.0143399	98.4885	102.848	100.913	103.261	89.1079	96.7711	95.2697	87.3549	54697.9	66792	65746.4	64204.6	41596.6	51630.1	49463	39329.4	55045.1	71476.1	68023.4	63722.4	40938.6	49834.9	47981.7	38594
Snrnp48	Snrnp48	ENSMUSG00000021431	67797	13	small nuclear ribonucleoprotein 48 (U11/U12) [Source:MGI Symbol;Acc:MGI:1915047]	4185	55.1864	0.39048	0.384392	-0.237564	-0.231476	0.469041	0.113329	0.119507	0.334697	0.348301	0.178526	0.200438	0.257988	0.553207	0.634967	0.477957	0.330136	0.448164	0.229774	0.523787	-0.391967	-0.0979538	-0.0291742	-0.466629	0.356636	0.474664	-0.019801	0.0713612	53.99	56.8964	57.4904	57.3548	52.7402	53.4771	54.356	47.9929	2269.73	2856.79	3100.42	2783.01	2226.75	2200.46	2344.06	1644.05	2284.13	3057.14	3207.79	2762.11	2191.53	2123.95	2273.86	1613.31
Sbno1	Sbno1	ENSMUSG00000038095	243272	5	strawberry notch homolog 1 (Drosophila) [Source:MGI Symbol;Acc:MGI:2384298]	1064	15.7335	0.389528	0.532925	-0.116748	-0.260145	0.376893	0.00717044	0.000241032	0.419469	0.0726212	0.0656068	0.0213457	0.00229228	0.627034	0.273004	0.283095	0.462103	0.313028	0.458571	0.603557	-0.191042	-0.0460562	-0.386326	-0.144077	0.431318	0.282244	0.0528706	-0.119591	16.0865	16.713	15.9718	16.5655	13.9892	15.7024	15.106	14.6705	12650.7	15187.6	13696.5	13988.3	8434.6	11683.1	10366.6	9976.92	12731	16252.7	14170.9	13883.2	8301.17	11276.9	10056.1	9790.38
Heatr3	Heatr3	ENSMUSG00000031657	234549	8	HEAT repeat containing 3 [Source:MGI Symbol;Acc:MGI:2444491]	2454	39.421	0.389231	0.272212	-0.220713	-0.103695	0.324408	0.0290459	0.12687	0.215116	0.560844	0.197917	0.067259	0.269384	0.425329	0.796977	0.505355	0.397598	0.380681	0.0558509	0.460266	-0.436993	-0.0325773	0.0528552	-0.279288	0.358776	0.341859	-0.0440094	-0.0336532	38.08	41.0927	40.3685	41.3955	38.2076	38.4121	38.3903	35.542	4597.75	6261.19	6188.19	6085.68	4930.15	4735.7	4769.82	3916.09	4626.93	6700.29	6402.5	6039.98	4852.16	4571.04	4626.97	3842.86
Padi2	Padi2	ENSMUSG00000028927	18600	4	peptidyl arginine deiminase, type II [Source:MGI Symbol;Acc:MGI:1338892]	1251	31.7492	0.389199	-0.153614	-0.281852	0.26096	0.0208921	0.00322215	0.244421	0.0327249	0.0481651	0.910847	0.0109885	0.423456	0.127767	0.215579	0.966879	0.419884	0.357769	-0.174517	-0.132981	-0.30274	-0.261204	0.228402	0.292756	0.233702	0.171588	-0.197186	-0.175259	31.4748	33.1803	32.2896	31.7197	31.8535	30.8347	30.8917	32.1875	9742.68	12276.4	11759	10027.3	10750.4	9106.41	9245.89	11240.8	9804.52	13137.3	12166.2	9951.97	10580.3	8789.78	8968.99	11030.6
Peg10	Peg10	ENSMUSG00000092035	170676	6	paternally expressed 10 [Source:MGI Symbol;Acc:MGI:2157785]	2734	17.6278	0.388692	0.636838	-0.0467574	-0.294903	0.341661	0.0991897	0.00707839	0.842468	0.2112	0.305031	0.180333	0.032242	0.916513	0.497273	0.618156	0.43263	0.343208	0.841583	0.397798	0.158141	-0.285644	-0.746513	0.0486452	0.374275	0.284853	0.0364785	-0.159862	19.4913	18.7152	18.1093	17.7509	14.6198	17.7332	16.9748	17.2076	6078.26	5615.9	5278.32	4468.49	2479.5	4443.36	3877.87	4303.33	6116.84	6009.74	5461.12	4434.93	2440.27	4288.87	3761.73	4222.87
Sqle	Sqle	ENSMUSG00000022351	20775	15	squalene epoxidase [Source:MGI Symbol;Acc:MGI:109296]	1163	56.6096	0.388356	0.798124	-0.0803667	-0.490135	0.570501	0.00643314	2.58231e-08	0.572085	0.000603138	0.00464445	0.0195843	9.28611e-07	0.745503	0.0114041	0.0531119	0.410563	0.365733	0.811564	0.784405	-0.0668436	-0.0940024	-0.640907	-0.353549	0.447132	0.402302	0.109469	-0.040211	59.6417	59.7475	58.3537	59.2504	47.9355	56.6146	54.724	50.7457	13147.1	13984.6	13556.7	12901.9	6746.71	11066.1	9975.45	8233.94	13230.6	14965.3	14026.2	12805	6639.99	10681.3	9676.7	8079.98
Fam178a	Fam178a	ENSMUSG00000036097	226151	19	family with sequence similarity 178, member A [Source:MGI Symbol;Acc:MGI:1924968]	2555	17.6951	0.388022	0.810654	-0.101738	-0.52437	0.626108	0.0206875	1.57821e-06	0.543218	0.0018454	0.00832877	0.0507744	3.47143e-05	0.725795	0.0258459	0.0791252	0.337808	0.436438	0.930072	0.680053	0.0178574	-0.232162	-0.663416	-0.397332	0.400641	0.499271	0.0871391	0.0381106	19.0153	18.4347	18.5518	18.0321	14.9456	17.5562	17.3301	15.7519	6218.69	5932.27	6352.09	5229.04	2963.12	4773.42	4613.89	3563.47	6258.16	6348.3	6572.08	5189.77	2916.24	4607.45	4475.71	3496.84
Msn	Msn	ENSMUSG00000031207	17698	X	moesin [Source:MGI Symbol;Acc:MGI:97167]	4569	24.2708	0.387954	0.293373	-0.168254	-0.073673	0.241927	0.123567	0.244269	0.503391	0.769976	0.496712	0.214862	0.423369	0.694307	0.904479	0.76815	0.462581	0.308868	0.181938	0.396586	-0.279472	-0.0648248	-0.139924	-0.0102674	0.382157	0.228445	-0.0193137	-0.144237	24.2734	25.7008	24.537	25.3625	22.6439	24.0302	23.3478	23.1956	2016.55	2578.13	2317.47	2340.2	1697.64	1951.62	1789.66	1857.37	2029.35	2758.94	2397.73	2322.63	1670.78	1883.76	1736.06	1822.64
Gucy1b3	Gucy1b3	ENSMUSG00000028005	54195	3	guanylate cyclase 1, soluble, beta 3 [Source:MGI Symbol;Acc:MGI:1860604]	4289	29.9601	0.387634	0.509783	-0.102381	-0.224531	0.326912	0.141147	0.0534182	0.696928	0.394328	0.37984	0.237936	0.147802	0.829394	0.672441	0.684546	0.506554	0.257653	0.179606	0.777986	-0.432295	0.166085	-0.18765	-0.262185	0.453805	0.204905	0.048082	-0.161159	28.9827	31.9758	29.9275	32.8086	27.6387	29.8711	28.5165	27.1305	2054.19	3010.86	2533.59	3110.58	1860.48	2272.52	1965.58	1766.75	2067.23	3222.01	2621.34	3087.22	1831.05	2193.51	1906.71	1733.71
Dennd5b	Dennd5b	ENSMUSG00000030313	320560	6	DENN/MADD domain containing 5B [Source:MGI Symbol;Acc:MGI:2444273]	2834	11.9409	0.387413	0.210308	-0.271889	-0.0947837	0.366673	0.0223689	0.21506	0.108516	0.576389	0.126155	0.0542812	0.387216	0.278017	0.808245	0.39979	0.300782	0.469033	0.235315	0.184766	-0.246807	-0.297355	-0.00267423	-0.193132	0.286587	0.454837	-0.085088	0.053376	12.0515	12.2536	12.5119	11.9141	11.4918	11.5288	11.8345	11.0109	4476.88	5002.88	5621.83	4322.7	4053.68	3866.42	4255.99	3552.23	4505.29	5353.73	5816.53	4290.23	3989.56	3731.98	4128.53	3485.81
Kmt2a	Kmt2a	ENSMUSG00000002028	214162	9	lysine (K)-specific methyltransferase 2A [Source:MGI Symbol;Acc:MGI:96995]	1546	8.65863	0.386493	-0.273428	-0.36031	0.29961	0.0606999	0.00998915	0.0682127	0.0162832	0.0457576	0.774507	0.0280868	0.175088	0.079824	0.208948	0.91317	0.328438	0.442245	-0.273952	-0.272844	-0.360835	-0.359728	0.413368	0.176042	0.15909	0.272898	-0.266467	-0.0783556	8.4713	8.87341	8.9581	8.46551	9.02439	8.25527	8.5624	8.56264	7653.03	9440.59	10215.6	7658.91	10013.1	7028.75	8007.79	8494.12	7701.61	10102.7	10569.3	7601.39	9854.71	6784.36	7767.97	8335.3
Copa	Copa	ENSMUSG00000026553	12847	1	coatomer protein complex subunit alpha [Source:MGI Symbol;Acc:MGI:1334462]	971	35.0361	0.386488	0.297799	-0.203927	-0.115238	0.319165	0.0084605	0.04244	0.164156	0.432126	0.123784	0.0245072	0.124988	0.360641	0.704158	0.396565	0.33458	0.436553	0.443566	0.135562	-0.0581284	-0.366133	-0.232367	-0.00688837	0.293255	0.395228	-0.0646385	-0.0183832	36.8712	36.3036	36.5597	34.5443	32.2255	34.2551	34.4931	33.677	15042.6	15107.9	16214.4	12150.6	10198.1	11788.5	12172.6	11923.5	15138.1	16167.4	16776	12059.4	10036.8	11378.6	11808.1	11700.5
Gne	Gne	ENSMUSG00000028479	50798	4	glucosamine (UDP-N-acetyl)-2-epimerase/N-acetylmannosamine kinase [Source:MGI Symbol;Acc:MGI:1354951]	5470	15.6161	0.386348	-0.137932	-0.372321	0.151958	0.220363	0.240619	0.675042	0.258002	0.644237	0.635671	0.360978	0.805272	0.472601	0.846656	0.847768	0.275738	0.488687	-0.231411	-0.049956	-0.465689	-0.284234	0.414983	-0.170202	0.19115	0.404098	-0.218508	0.0379483	14.9617	15.8452	16.3312	15.5253	16.2987	14.7896	15.5607	14.3809	1241.89	1588.96	1841.84	1408.47	1750.06	1195.92	1428.77	1166.19	1249.77	1700.4	1905.63	1397.89	1722.38	1154.33	1385.98	1144.39
Ptcd2	Ptcd2	ENSMUSG00000021650	68927	13	pentatricopeptide repeat domain 2 [Source:MGI Symbol;Acc:MGI:1916177]	7212	40.9325	0.385558	0.363085	-0.261349	-0.238875	0.500224	0.385821	0.414663	0.556163	0.591398	0.426199	0.51619	0.594585	0.733588	0.816205	0.722919	0.267063	0.494274	0.360235	0.364966	-0.263449	-0.258718	-0.0838335	-0.411868	0.312947	0.540158	-0.0373328	0.124562	41.234	41.797	43.2083	41.237	38.809	39.4972	40.745	36.1286	744.944	824.028	964.753	747.394	645.902	646.178	723.034	514.336	749.673	881.827	998.165	741.78	635.685	623.706	701.38	504.716
Arsk	Arsk	ENSMUSG00000021592	77041	13	arylsulfatase K [Source:MGI Symbol;Acc:MGI:1924291]	5629	22.5866	0.385523	0.559011	-0.160021	-0.33351	0.493531	0.218455	0.075242	0.608801	0.287965	0.265246	0.33382	0.187667	0.769683	0.581462	0.581596	0.331574	0.43709	0.661155	0.44819	-0.0573931	-0.270359	-0.418599	-0.252674	0.358658	0.464175	0.0235056	0.0306551	23.8225	23.4432	23.6263	22.7655	20.0268	22.2246	22.1971	20.671	1611.06	1615.17	1737.8	1389.83	959.865	1280.14	1286.5	1076.98	1621.29	1728.45	1797.99	1379.39	944.68	1235.62	1247.97	1056.84
Uckl1	Uckl1	ENSMUSG00000089917	68556	2	uridine-cytidine kinase 1-like 1 [Source:MGI Symbol;Acc:MGI:1915806]	6030	43.6885	0.385464	-0.242779	-0.659418	-0.0311743	0.690592	0.458524	0.640553	0.206144	0.95215	0.34774	0.587091	0.780412	0.414564	0.98343	0.660326	-0.239894	0.819957	-0.0966768	-0.404903	-0.513072	-0.821299	0.55631	-1.03868	-0.0925473	0.967304	-0.377951	0.5316	42.2286	40.564	49.8955	39.5592	47.8605	38.8555	46.8565	34.1963	1043.13	965.09	2013.02	842.271	1676.64	791.689	1488.03	554.342	1049.75	1032.8	2082.73	835.944	1650.12	764.151	1443.48	543.969
Dnajc2	Dnajc2	ENSMUSG00000029014	22791	5	DnaJ heat shock protein family (Hsp40) member C2 [Source:MGI Symbol;Acc:MGI:99470]	4228	47.363	0.385182	0.425123	-0.0781427	-0.118083	0.196226	0.171051	0.131144	0.780804	0.674706	0.621563	0.276372	0.275758	0.88245	0.860471	0.841617	0.475262	0.28876	0.566169	0.268374	0.0631157	-0.234679	-0.558933	0.219197	0.365232	0.17873	-0.000412898	-0.228666	51.1713	50.6036	47.9829	48.0432	40.7425	47.6699	45.3278	47.7857	2923.53	2979.03	2617.66	2378.09	1454.11	2311.87	1973.42	2494.39	2942.09	3187.95	2708.32	2360.23	1431.11	2231.48	1914.32	2447.75
Hnrnpa0	Hnrnpa0	ENSMUSG00000007836	77134	13	heterogeneous nuclear ribonucleoprotein A0 [Source:MGI Symbol;Acc:MGI:1924384]	5406	31.2498	0.385058	-0.488669	-0.507967	0.36576	0.142206	0.291476	0.181181	0.164554	0.31635	0.782691	0.41811	0.342735	0.361226	0.605239	0.916984	0.0755767	0.639425	-0.238003	-0.791552	-0.257328	-0.810877	0.596882	0.0899029	-0.0663453	0.497503	-0.450355	0.112045	31.422	30.5647	33.8965	27.9661	34.05	28.6813	32.1677	30.5384	1435.69	1384.86	2047.58	977.875	1988.05	1060.99	1567.26	1398.69	1444.8	1481.99	2118.49	970.529	1956.61	1024.09	1520.33	1372.53
Actr1a	Actr1a	ENSMUSG00000025228	54130	19	ARP1 actin-related protein 1A, centractin alpha [Source:MGI Symbol;Acc:MGI:1858964]	859	61.2635	0.384594	0.15081	-0.251064	-0.0172803	0.268344	0.00229161	0.231404	0.0462605	0.890939	0.132031	0.00827068	0.408192	0.162142	0.955158	0.409696	0.359322	0.409393	0.124668	0.176473	-0.277186	-0.225381	0.0294337	-0.0655555	0.29923	0.349302	-0.0898007	-0.0309821	61.2815	63.5123	63.2713	61.8909	59.2369	59.5403	60.1114	57.9005	14282.7	17008	17608.7	14804.9	13531.3	12987.8	13528.3	12669	14373.3	18200.8	18218.5	14693.7	13317.3	12536.2	13123.1	12432.2
Fsd1l	Fsd1l	ENSMUSG00000054752	319636	4	fibronectin type III and SPRY domain containing 1-like [Source:MGI Symbol;Acc:MGI:2442443]	3094	15.1728	0.3838	0.0567528	-0.360458	-0.0334106	0.393869	0.078489	0.794602	0.0983248	0.878206	0.201375	0.149614	0.881887	0.261402	0.949534	0.507827	0.16137	0.576389	0.214155	-0.120005	-0.202998	-0.537158	0.137836	-0.227735	0.166128	0.581147	-0.181074	0.169361	15.488	15.1682	16.3065	14.4313	15.081	14.344	15.3905	13.9313	4128.6	4073.49	5431.58	3274.79	4007.56	3201.98	4082.63	3110.29	4154.8	4359.17	5619.69	3250.19	3944.17	3090.64	3960.36	3052.13
Ahctf1	Ahctf1	ENSMUSG00000026491	226747	1	AT hook containing transcription factor 1 [Source:MGI Symbol;Acc:MGI:1915033]	1180	17.4904	0.38372	0.0620716	-0.304852	0.0167962	0.288056	0.008628	0.670648	0.0367835	0.908403	0.162845	0.024891	0.803029	0.138025	0.962834	0.459174	0.277659	0.482486	0.135496	-0.0153093	-0.231413	-0.382218	0.10259	-0.0744251	0.229498	0.434325	-0.145594	0.043107	17.6877	17.8538	18.3698	17.1241	17.1987	16.7859	17.4126	16.5253	11206	12223.5	14088.3	10093.7	10826.5	9424.76	10741.9	9576.29	11277.2	13080.7	14576.2	10017.9	10655.3	9097.05	10420.2	9397.23
Bhlhe22	Bhlhe22	ENSMUSG00000025128	59058	3	basic helix-loop-helix family, member e22 [Source:MGI Symbol;Acc:MGI:1930001]	5147	27.4939	0.383316	0.772241	-0.132065	-0.520991	0.653056	0.183206	0.00771047	0.645891	0.0715965	0.109086	0.292331	0.0343306	0.795503	0.27158	0.370121	0.350062	0.415451	0.66639	0.869975	-0.23738	-0.0337958	-0.438036	-0.608269	0.433817	0.499206	0.100154	0.067167	27.8886	28.6187	28.6015	29.0729	24.2557	27.1397	26.88	23.3385	1727.27	1990.21	2082.54	1989.2	1152.12	1579.06	1543.35	1023.78	1738.24	2129.79	2154.66	1974.26	1133.9	1524.16	1497.12	1004.64
Cblb	Cblb	ENSMUSG00000022637	208650	16	Casitas B-lineage lymphoma b [Source:MGI Symbol;Acc:MGI:2146430]	2671	18.647	0.383049	-0.0992622	-0.244274	0.238038	0.00623576	0.0219901	0.552306	0.14354	0.154519	0.978938	0.0535045	0.713183	0.333088	0.42283	0.992465	0.427202	0.337326	-0.0487846	-0.151551	-0.193756	-0.296522	0.0889257	0.373089	0.237983	0.148106	-0.176365	-0.20219	18.937	19.5695	18.9341	18.5182	18.22	18.2487	18.1012	19.2754	4631.45	5462.29	5132.32	4312.95	4320.38	4098.43	4025.7	5261.17	4660.85	5845.36	5310.07	4280.55	4252.04	3955.92	3905.13	5162.8
Zdhhc9	Zdhhc9	ENSMUSG00000036985	208884	X	zinc finger, DHHC domain containing 9 [Source:MGI Symbol;Acc:MGI:2444393]	322	70.7809	0.383004	0.277248	-0.174816	-0.0690592	0.243875	0.00358492	0.0349098	0.183144	0.599089	0.1892	0.0120253	0.107221	0.385989	0.820399	0.492812	0.411515	0.353894	0.328795	0.223769	-0.123254	-0.228279	-0.225858	0.0723607	0.335303	0.277682	-0.0417013	-0.111567	73.2911	74.3879	72.4589	71.6368	65.0688	69.9113	68.7117	69.0393	34699.4	38549	37039.6	32263.1	24782.1	29683.8	28280.5	30472.9	34919.7	41252.4	38322.4	32020.7	24390.1	28651.7	27433.6	29903.2
