## Supplementary Data for "Stage-specific control of oligodendrocyte survival and morphogenesis by TDP-43" (part 3 of 3)

### Sheet: Sheet 1 (continued)
gene	external_gene_name	ensembl_gene_id	entrezgene	chromosome_name	description	Rank	avg_fpkm...1.	logFC_MOG_WT_vs_MOBP_WT	logFC_MOG_cKO_vs_MOBP_cKO	logFC_MOG_cKO_vs_MOG_WT	logFC_MOBP_cKO_vs_MOBP_WT	logFC_WT_vs_cKO	PValue_MOG_WT_vs_MOBP_WT	PValue_MOG_cKO_vs_MOBP_cKO	PValue_MOG_cKO_vs_MOG_WT	PValue_MOBP_cKO_vs_MOBP_WT	PValue_WT_vs_cKO	FDR_MOG_WT_vs_MOBP_WT	FDR_MOG_cKO_vs_MOBP_cKO	FDR_MOG_cKO_vs_MOG_WT	FDR_MOBP_cKO_vs_MOBP_WT	FDR_WT_vs_cKO	A64.6_vs_MOBP_WT	A66.1_vs_MOBP_WT	A58.7_vs_MOBP_cKO	A68.2_vs_MOBP_cKO	A58.7_vs_MOG_WT	A68.2_vs_MOG_WT	B132.13_vs_MOBP_WT	B147.2_vs_MOBP_WT	A64.6_vs_cKO	A66.1_vs_cKO	B133.16_vs_cKO	B144.1_vs_cKO	fpkm_A58.7	fpkm_A64.6	fpkm_A66.1	fpkm_A68.2	fpkm_B132.13	fpkm_B133.16	fpkm_B144.1	fpkm_B147.2	A58.7_normlizedCount	A64.6_normlizedCount	A66.1_normlizedCount	A68.2_normlizedCount	B132.13_normlizedCount	B133.16_normlizedCount	B144.1_normlizedCount	B147.2_normlizedCount	A58.7	A64.6	A66.1	A68.2	B132.13	B133.16	B144.1	B147.2
Gbf1	Gbf1	ENSMUSG00000025224	107338	19	golgi-specific brefeldin A-resistance factor 1 [Source:MGI Symbol;Acc:MGI:1861607]	2371	19.5271	0.382893	0.0853779	-0.289219	0.00829603	0.280923	0.0180364	0.597757	0.0737657	0.959124	0.219482	0.0454043	0.747504	0.21842	0.985418	0.532013	0.322662	0.440621	0.0269803	0.141493	-0.347573	-0.23306	0.14993	-0.148777	0.271051	0.38901	-0.119089	0.0128517	19.2241	20.0719	20.2811	19.671	19.3448	18.8121	19.2847	18.1213	5073.85	6192.49	6720.17	5493.08	5493.63	4724.98	5177.57	4466.03	5106.05	6626.78	6952.91	5451.82	5406.73	4560.69	5022.51	4382.52
Pdss2	Pdss2	ENSMUSG00000038240	71365	10	prenyl (solanesyl) diphosphate synthase, subunit 2 [Source:MGI Symbol;Acc:MGI:1918615]	8821	32.8277	0.382837	-0.967497	-0.553861	0.796473	-0.242612	0.582497	0.167803	0.427286	0.25468	0.8052	0.695094	0.326525	0.634486	0.546878	0.925599	0.142286	0.58703	-0.676764	-1.32528	-0.264066	-0.91258	0.927759	0.647506	-0.248904	0.19584	-0.692118	-0.142327	32.6661	32.2879	34.9355	28.4885	38.0219	29.9166	33.4772	35.7502	283.636	288.536	393.079	180.58	498.061	211.952	310.735	409.95	285.436	308.785	406.691	179.222	490.182	204.575	301.431	402.282
Yae1d1	Yae1d1	ENSMUSG00000075054	67008	13	Yae1 domain containing 1 [Source:MGI Symbol;Acc:MGI:1914258]	5225	24.9213	0.382772	0.856152	0.071659	-0.401721	0.330062	0.30196	0.0217835	0.846439	0.279489	0.528774	0.429486	0.0752885	0.919169	0.572506	0.789283	0.652874	0.0495381	0.564069	1.09807	-0.219891	0.314114	-0.807717	-0.0847963	0.563971	-0.0393648	0.175388	-0.412718	25.3662	27.6312	24.0164	28.3317	20.3503	25.9047	22.8487	23.5963	1613.48	2266.83	1491.75	2336.67	823.003	1731.35	1151.39	1359.03	1623.72	2425.8	1543.43	2319.12	809.98	1671.15	1116.9	1333.63
Nup214	Nup214	ENSMUSG00000001855	227720	2	nucleoporin 214 [Source:MGI Symbol;Acc:MGI:1095411]	3473	12.9759	0.382097	-0.0727118	-0.311477	0.143332	0.168145	0.0633404	0.723599	0.129814	0.485932	0.562992	0.126411	0.838587	0.310803	0.742966	0.810014	0.274307	0.482245	0.0945078	-0.261886	-0.144216	-0.50061	0.13711	0.149454	0.16691	0.374848	-0.21183	-0.0100162	13.3583	13.236	13.6275	12.3893	12.8514	12.4346	12.9343	12.846	3440.36	3528.55	4075.75	2687.1	3208.36	2713.61	3121.19	3235.94	3462.19	3776.01	4216.91	2666.91	3157.61	2619.25	3027.71	3175.43
Csnk1g3	Csnk1g3	ENSMUSG00000073563	70425	18	casein kinase 1, gamma 3 [Source:MGI Symbol;Acc:MGI:1917675]	1397	33.6507	0.382052	0.669808	-0.0825492	-0.370305	0.452854	0.0169815	3.05412e-05	0.605338	0.0208443	0.0453119	0.0431268	0.000428596	0.767935	0.12874	0.23061	0.470071	0.288211	0.482941	0.835113	-0.269328	0.0828438	-0.422752	-0.31962	0.466941	0.285082	0.0970055	-0.110737	33.8034	35.8135	33.992	36.3479	29.7003	33.7078	32.1897	30.2557	9480.49	12145.8	10707.2	12101.9	6540.79	9398.43	8137.88	7025.56	9540.67	12997.6	11078.1	12011	6437.33	9071.64	7894.16	6894.19
Fam175b	Fam175b	ENSMUSG00000030965	109359	7	family with sequence similarity 175, member B [Source:MGI Symbol;Acc:MGI:1926116]	4764	31.2822	0.380139	-0.0947284	-0.335501	0.139366	0.196135	0.19122	0.744448	0.24845	0.631645	0.633121	0.301821	0.850665	0.4616	0.840397	0.847365	0.202694	0.537877	0.149815	-0.389309	-0.0908803	-0.630004	0.15432	0.124127	0.109969	0.445152	-0.250426	0.0494239	32.6222	31.5047	33.31	29.1228	31.1616	29.7103	31.5435	30.8731	2106.43	1983.89	2503.02	1449.31	1918.44	1545.14	1902.32	1878.69	2119.8	2123.04	2589.7	1438.42	1888.1	1491.41	1845.35	1843.56
Gas2	Gas2	ENSMUSG00000030498	14453	7	growth arrest specific 2 [Source:MGI Symbol;Acc:MGI:95657]	6270	35.6834	0.379658	1.21605	0.132969	-0.703422	0.570453	0.366471	0.0043435	0.75125	0.0962604	0.337404	0.495579	0.0223135	0.864309	0.323785	0.650484	0.630506	0.0749557	0.907415	1.46818	-0.174516	0.386246	-1.07686	-0.405743	0.601424	0.0458731	0.24435	-0.36675	36.7462	39.4927	34.6693	41.2732	27.6206	37.2687	32.7132	31.6849	1141.07	1533.07	1042.77	1683.6	468.761	1196.72	783.142	747	1148.31	1640.57	1078.9	1670.96	461.342	1155.11	759.681	733.035
Ppil1	Ppil1	ENSMUSG00000024007	68816	17	peptidylprolyl isomerase (cyclophilin)-like 1 [Source:MGI Symbol;Acc:MGI:1916066]	8379	47.1588	0.378868	-0.0538113	-0.274428	0.158251	0.116177	0.523594	0.927743	0.643739	0.789832	0.889882	0.645823	0.962065	0.794015	0.912047	0.958915	0.356004	0.399796	0.0063356	-0.116357	-0.213835	-0.336529	0.123723	0.191276	0.224712	0.268505	-0.17026	-0.0933479	47.71	48.8343	48.5861	46.4585	46.4789	45.7144	46.3294	46.9993	416.27	475.591	490.28	382.25	404.717	361.45	381.297	424.166	418.912	508.951	507.262	379.378	398.313	348.879	369.876	416.234
Tmed3	Tmed3	ENSMUSG00000032353	66111	9	transmembrane p24 trafficking protein 3 [Source:MGI Symbol;Acc:MGI:1913361]	3832	77.7382	0.377268	0.932191	-0.137371	-0.692294	0.829665	0.0791181	1.73369e-05	0.521794	0.00137457	0.00641979	0.150578	0.000267316	0.708691	0.0208995	0.0665855	0.25978	0.485742	0.90489	0.958291	-0.164301	-0.1109	-0.563376	-0.833246	0.41191	0.637872	0.123714	0.179997	80.3201	79.7577	82.4263	81.146	67.1086	76.3584	77.0503	63.2421	3124.58	3227.86	3775.34	3242.44	1823.96	2643.2	2748.39	1512.62	3144.41	3454.24	3906.09	3218.09	1795.11	2551.29	2666.08	1484.33
Cox6a1	Cox6a1	ENSMUSG00000041697	12861	5	cytochrome c oxidase subunit VIa polypeptide 1 [Source:MGI Symbol;Acc:MGI:103099]	1066	296.796	0.377253	0.714609	-0.0618582	-0.399214	0.461072	0.017683	7.66101e-06	0.696788	0.0121742	0.0402529	0.0446239	0.000135958	0.829318	0.0907833	0.215087	0.443162	0.308115	0.722986	0.706059	-0.0534095	-0.0703365	-0.630284	-0.200029	0.441272	0.306225	0.100494	-0.112099	312.868	315.409	302.306	311.479	251.895	298.676	284.937	274.734	13925.7	15126.8	13775	13763.2	7187.46	11944.1	10307.5	9685.25	14014	16187.6	14252	13659.8	7073.77	11528.8	9998.78	9504.16
Fah	Fah	ENSMUSG00000030630	14085	7	fumarylacetoacetate hydrolase [Source:MGI Symbol;Acc:MGI:95482]	2180	81.7055	0.377243	0.688748	-0.184034	-0.495539	0.679572	0.0173914	1.55823e-05	0.245191	0.00185018	0.00246718	0.0440201	0.000245293	0.458507	0.0258647	0.0345341	0.26809	0.478656	0.659689	0.717014	-0.212973	-0.155648	-0.356962	-0.64866	0.37852	0.589085	0.0649655	0.154504	83.3523	83.7582	86.2824	84.2783	73.4523	79.766	81.0491	68.9071	6424.41	6904	7989.06	6684.86	4476.17	5555.16	5910.91	3656.58	6465.19	7388.18	8265.74	6634.65	4405.37	5362	5733.89	3588.21
Mlx	Mlx	ENSMUSG00000017801	21428	11	MAX-like protein X [Source:MGI Symbol;Acc:MGI:108398]	7955	33.9552	0.377222	0.739661	-0.0281902	-0.390629	0.418819	0.489231	0.177299	0.958692	0.474898	0.587058	0.613994	0.338496	0.977845	0.733897	0.823206	0.515379	0.222975	0.597171	0.866812	-0.169219	0.100423	-0.610772	-0.198251	0.489336	0.196932	0.127097	-0.197391	34.8723	36.5708	33.9162	36.8601	28.8728	34.4718	32.1226	31.3815	555.374	687.798	561.432	669.714	314.563	534.855	426.924	419.018	558.9	736.034	580.881	664.684	309.584	516.258	414.133	411.184
Vcl	Vcl	ENSMUSG00000021823	22330	14	vinculin [Source:MGI Symbol;Acc:MGI:98927]	773	33.0503	0.376961	1.0666	-0.0599903	-0.749627	0.809617	0.00255783	3.13898e-17	0.630565	2.49499e-09	4.7331e-06	0.00906684	5.36177e-15	0.785492	3.4094e-07	0.000264091	0.341809	0.411243	1.03171	1.10052	-0.0948011	-0.0259979	-0.762051	-0.737197	0.461728	0.531162	0.16779	0.0704054	34.6457	34.4948	34.503	35.1145	27.3744	32.9856	32.234	27.4344	18337.4	19111.8	20054.1	19233.2	8891.6	15588.8	14571.2	9046.12	18453.8	20452.1	20748.7	19088.7	8750.95	15046.7	14134.8	8876.98
Csad	Csad	ENSMUSG00000023044	246277	15	cysteine sulfinic acid decarboxylase [Source:MGI Symbol;Acc:MGI:2180098]	8905	21.7471	0.376658	-1.55363	-0.490548	1.43974	-0.949193	0.588797	0.0287173	0.481919	0.0420025	0.335522	0.700177	0.0926343	0.677925	0.199129	0.6486	0.515441	0.219817	-1.54369	-1.55492	-0.482991	-0.494226	1.28159	1.57526	-0.344481	-0.640105	-0.900024	-0.820904	20.2648	22.7068	21.0416	20.1985	26.6315	20.55	20.8369	28.2328	191.696	295.816	240.822	190.201	503.803	200.954	212.338	617.761	192.913	316.562	249.168	188.772	495.831	193.963	205.977	606.211
Rhbdd1	Rhbdd1	ENSMUSG00000026142	76867	1	rhomboid domain containing 1 [Source:MGI Symbol;Acc:MGI:1924117]	5512	23.2912	0.376471	-0.297802	-0.204764	0.469509	-0.264745	0.257983	0.370394	0.537773	0.158648	0.573225	0.379937	0.554222	0.721874	0.429398	0.814842	0.564402	0.15966	-0.397748	-0.203997	-0.304714	-0.110963	0.191309	0.702132	0.23634	-0.168402	-0.215742	-0.44987	22.9922	25.0597	22.7032	23.9195	23.162	23.1842	22.0177	25.6917	1249.51	1758.86	1328.35	1429.25	1357.83	1285.43	1092.72	1935.15	1257.45	1882.2	1374.36	1418.52	1336.35	1240.74	1059.99	1898.97
Traf3ip1	Traf3ip1	ENSMUSG00000034292	74019	1	TRAF3 interacting protein 1 [Source:MGI Symbol;Acc:MGI:1921269]	6711	20.7688	0.376344	0.698507	-0.035946	-0.358109	0.394055	0.364306	0.0936781	0.930797	0.388916	0.501617	0.493401	0.218309	0.964985	0.667551	0.772458	0.52557	0.209003	0.438796	0.917255	-0.29484	0.183619	-0.471723	-0.252003	0.492589	0.176022	0.116396	-0.199631	20.7246	22.3614	20.6347	22.8817	18.1404	21.0177	19.6213	18.9359	876.653	1193.31	958.007	1221.79	597.278	919.181	738.162	695.699	882.219	1277	991.191	1212.62	587.828	887.221	716.05	682.691
Xrcc6	Xrcc6	ENSMUSG00000022471	14375	15	X-ray repair complementing defective repair in Chinese hamster cells 6 [Source:MGI Symbol;Acc:MGI:95606]	4627	43.8147	0.376025	0.253598	-0.173089	-0.0506623	0.223752	0.142097	0.322118	0.49844	0.84322	0.536423	0.239317	0.506821	0.690264	0.935561	0.792718	0.446295	0.301776	0.116735	0.378404	-0.309749	-0.0480804	-0.0789366	-0.0228884	0.364627	0.220109	-0.0289065	-0.136431	43.4397	46.2437	44.2346	45.8366	41.4061	43.3096	42.2328	41.768	1916.17	2494.24	2256.39	2297.43	1732.81	1898.53	1762.11	1801.49	1928.33	2669.16	2334.54	2280.17	1705.4	1832.52	1709.33	1767.81
Abhd6	Abhd6	ENSMUSG00000025277	66082	14	abhydrolase domain containing 6 [Source:MGI Symbol;Acc:MGI:1913332]	3635	51.4859	0.375925	-0.187041	-0.261299	0.301667	-0.0403683	0.0801357	0.38343	0.223325	0.160217	0.894147	0.152048	0.565738	0.434511	0.430977	0.960056	0.459003	0.287488	-0.411157	0.00703135	-0.485376	-0.0671881	0.373565	0.225799	0.247885	0.0763696	-0.194595	-0.227832	48.8322	54.0687	51.4292	53.2376	53.0679	50.1239	49.6417	51.3021	2425.98	3598.38	3194.93	3242.05	3391.41	2647.67	2587.35	3061.15	2441.38	3850.74	3305.58	3217.7	3337.77	2555.61	2509.86	3003.92
Sf3b6	Sf3b6	ENSMUSG00000037361	66055	12	splicing factor 3B, subunit 6 [Source:MGI Symbol;Acc:MGI:1913305]	5535	74.9621	0.375899	0.0442655	-0.327108	0.0045255	0.322582	0.248362	0.891816	0.314859	0.988909	0.483331	0.369301	0.941827	0.534643	0.99675	0.760256	0.260622	0.482263	-0.0236005	0.109046	-0.394775	-0.262129	0.238234	-0.274516	0.233809	0.45545	-0.143253	0.0809277	73.0198	76.1207	78.5977	75.0019	75.7011	71.5347	74.7589	67.8108	1290.49	1566.79	1827.14	1414.86	1542.65	1206.21	1409.15	1080.92	1298.68	1676.68	1890.42	1404.23	1518.25	1164.26	1366.95	1060.71
Clec16a	Clec16a	ENSMUSG00000068663	74374	16	C-type lectin domain family 16, member A [Source:MGI Symbol;Acc:MGI:1921624]	3790	16.2957	0.375594	-0.0308526	-0.326935	0.0795114	0.247424	0.163987	0.908897	0.225473	0.768122	0.516372	0.267628	0.952003	0.436873	0.903984	0.779464	0.135645	0.581127	0.291659	-0.446908	-0.00436509	-0.742931	0.0834628	0.0755049	0.0715084	0.51699	-0.259146	0.107624	17.3481	16.2406	17.5709	14.856	16.051	15.4112	16.5921	15.9764	3321.85	2821.39	3842.44	1990.5	2721.13	2243.3	2892.94	2706.15	3342.93	3019.27	3975.51	1975.55	2678.08	2165.29	2806.3	2655.55
Sdhaf2	Sdhaf2	ENSMUSG00000024668	66072	19	succinate dehydrogenase complex assembly factor 2 [Source:MGI Symbol;Acc:MGI:1913322]	5430	26.8598	0.375556	-0.305432	-0.301159	0.379829	-0.0786697	0.212555	0.310381	0.317079	0.207513	0.853304	0.326911	0.495276	0.536165	0.492794	0.946653	0.399687	0.350526	-0.279303	-0.331687	-0.27502	-0.327404	0.32034	0.436518	0.164659	0.115497	-0.260772	-0.209737	26.7055	27.9542	27.2772	26.3908	27.4715	26.0062	26.2132	28.0617	1355.61	1668.48	1612.55	1307.24	1579.14	1242.13	1286.89	1711.65	1364.22	1785.5	1668.4	1297.42	1554.16	1198.93	1248.35	1679.65
Coro2b	Coro2b	ENSMUSG00000041729	235431	9	coronin, actin binding protein, 2B [Source:MGI Symbol;Acc:MGI:2444283]	1908	36.9544	0.375465	0.571123	-0.029258	-0.224916	0.254174	0.0838027	0.00868124	0.892629	0.300279	0.407377	0.157573	0.0376941	0.945473	0.591626	0.70656	0.55936	0.1645	0.44681	0.685428	-0.153469	0.0851483	-0.560577	0.0472574	0.470648	0.075788	0.0913813	-0.294538	38.0386	40.1331	36.4357	39.9441	31.7416	37.6998	34.6878	35.9268	7304.47	9229.51	7019.38	8618.45	4246.08	7095.68	5430.02	6471.43	7350.84	9876.77	7262.49	8553.71	4178.91	6848.96	5267.4	6350.43
Rbm33	Rbm33	ENSMUSG00000048271	381626	5	RNA binding motif protein 33 [Source:MGI Symbol;Acc:MGI:1919670]	2095	13.6377	0.375427	0.178019	-0.246924	-0.0495154	0.296439	0.0121551	0.234317	0.0986681	0.740845	0.161186	0.0330874	0.411751	0.261933	0.892139	0.456498	0.303519	0.443852	0.276382	0.0723746	-0.148515	-0.352522	-0.0604938	-0.0386001	0.261291	0.401624	-0.0969702	0.0105125	14.0379	14.0264	14.2389	13.4405	12.9893	13.2338	13.4971	13.0097	6630.36	6992.17	7706.59	5755.92	5432.7	5454.41	5876.36	5515.79	6672.44	7482.54	7973.49	5712.69	5346.76	5264.75	5700.38	5412.65
Nt5dc1	Nt5dc1	ENSMUSG00000039480	319638	10	5'-nucleotidase domain containing 1 [Source:MGI Symbol;Acc:MGI:2442446]	8822	19.6153	0.37509	-0.698348	-0.624197	0.449241	0.174957	0.620437	0.358342	0.411194	0.553341	0.870101	0.727046	0.540928	0.620709	0.792289	0.952789	0.0133274	0.662467	-0.901589	-0.516651	-0.827639	-0.442701	1.05525	-0.620774	-0.128175	0.520965	-0.537934	0.169147	17.3343	18.797	21.2266	18.7731	23.3542	17.539	20.2831	16.3943	208.563	288.637	453.218	272.648	595.353	217.024	354.924	185.625	209.888	308.897	468.911	270.6	585.941	209.469	344.297	182.147
Trpm7	Trpm7	ENSMUSG00000027365	58800	2	transient receptor potential cation channel, subfamily M, member 7 [Source:MGI Symbol;Acc:MGI:1929996]	1335	20.9506	0.374994	0.42492	-0.155359	-0.205285	0.360644	0.006977	0.0022613	0.262892	0.139828	0.0663697	0.0208737	0.0133914	0.478518	0.399779	0.285095	0.409938	0.339103	0.333445	0.510873	-0.246775	-0.0693468	-0.227691	-0.183182	0.387175	0.31634	0.0193044	-0.0660944	21.1049	22.0097	21.3799	21.8809	19.2512	20.7245	20.303	19.3727	9954.78	12102	11522.1	11257.7	7778.42	9377.92	8838.86	8022.17	10018	12950.7	11921.1	11173.1	7655.38	9051.85	8574.15	7872.18
Blvra	Blvra	ENSMUSG00000001999	109778	2	biliverdin reductase A [Source:MGI Symbol;Acc:MGI:88170]	3129	95.6306	0.374985	-0.113087	-0.282754	0.205318	0.0774362	0.0302473	0.513064	0.101922	0.235378	0.751417	0.0695548	0.681177	0.266878	0.52857	0.903603	0.383331	0.366413	-0.174251	-0.054345	-0.343879	-0.223973	0.251284	0.157737	0.233482	0.216564	-0.178248	-0.121999	93.8208	99.2957	97.5457	96.1104	96.5143	92.6444	93.4831	94.365	3471.71	4432.29	4380.6	3772.67	4044.53	3331.6	3464.1	3790.53	3493.75	4743.13	4532.31	3744.33	3980.55	3215.75	3360.35	3719.66
Heatr1	Heatr1	ENSMUSG00000050244	217995	13	HEAT repeat containing 1 [Source:MGI Symbol;Acc:MGI:2442524]	5720	12.0576	0.374742	0.103566	-0.322183	-0.0510071	0.37319	0.260274	0.755643	0.332822	0.878206	0.427694	0.382281	0.856651	0.551725	0.949534	0.723882	0.221826	0.512608	0.156797	0.0481357	-0.268704	-0.377366	0.121809	-0.247295	0.220124	0.510906	-0.133584	0.119129	12.0978	12.1877	12.7673	11.8155	11.9257	11.5094	12.1001	11.0079	1316.14	1426.42	1745.17	1220.58	1330.82	1116.06	1329.91	1030.18	1324.5	1526.47	1805.61	1211.41	1309.76	1077.25	1290.08	1010.91
Ddx39	Ddx39	ENSMUSG00000005481	68278	8	DEAD (Asp-Glu-Ala-Asp) box polypeptide 39 [Source:MGI Symbol;Acc:MGI:1915528]	8063	36.2873	0.3747	0.119921	-0.221603	0.0331759	0.188427	0.495132	0.827052	0.686211	0.951821	0.808153	0.619168	0.902239	0.823543	0.983396	0.927141	0.348452	0.39917	0.244477	-0.0169413	-0.0964474	-0.357866	-0.091012	0.147393	0.254261	0.30498	-0.113235	-0.0753951	37.7313	37.6559	37.5187	35.6916	34.3206	35.4544	35.6388	35.9671	537.281	564.382	584.612	448.071	415.917	437.243	448.889	490.833	540.692	603.969	604.861	444.704	409.336	422.036	435.443	481.655
Tbc1d10b	Tbc1d10b	ENSMUSG00000042492	68449	7	TBC1 domain family, member 10b [Source:MGI Symbol;Acc:MGI:1915699]	1857	37.7093	0.374543	0.643629	-0.165746	-0.434832	0.600578	0.0118586	1.6625e-05	0.264679	0.00357279	0.00434228	0.0324175	0.000258895	0.480085	0.0409411	0.0509333	0.302598	0.443011	0.640334	0.64674	-0.168946	-0.162541	-0.377502	-0.494401	0.380006	0.52042	0.0594006	0.0951942	38.7876	38.921	39.5112	38.8039	33.7423	37.0115	37.1874	32.8305	7822.04	8366.29	9221.6	7856.85	5221.21	6698.97	6867.28	4814.75	7871.68	8953.03	9540.97	7797.83	5138.62	6466.05	6661.61	4724.73
Cntrl	Cntrl	ENSMUSG00000057110	26920	2	centriolin [Source:MGI Symbol;Acc:MGI:1889576]	2427	16.1218	0.37423	0.0753439	-0.165801	0.133085	0.0327162	0.0376343	0.675196	0.356247	0.459517	0.897618	0.0832156	0.805272	0.573056	0.72363	0.961658	0.516102	0.216661	-0.11862	0.246294	-0.359698	0.00521651	0.0314874	0.227947	0.34488	0.0454385	-0.0764372	-0.272676	15.7679	17.2163	15.9445	17.0001	15.547	16.0311	15.3459	16.1492	4670.87	6613.64	5373.84	6015.45	4726.4	4938.43	4310.25	5416.05	4700.51	7077.45	5559.95	5970.27	4651.64	4766.72	4181.17	5314.78
Gm5113	Gm5113	ENSMUSG00000066647	330503	7	predicted gene 5113 [Source:MGI Symbol;Acc:MGI:3644651]	8306	19.8709	0.374201	-0.00510275	-0.366638	0.0126651	0.353973	0.530142	0.993166	0.53841	0.983041	0.674356	0.6509	0.996539	0.721984	0.993167	0.867087	0.192091	0.53463	0.0209892	-0.0316575	-0.339881	-0.392527	0.258511	-0.283937	0.182002	0.524542	-0.178021	0.140319	19.6157	19.9387	21.1156	19.3831	20.2002	18.8016	20.0416	17.9793	416.191	464.627	589.409	401.241	486.565	361.794	451.366	333.765	418.833	497.224	609.821	398.227	478.87	349.209	437.849	327.52
Cdr2l	Cdr2l	ENSMUSG00000050910	237988	11	cerebellar degeneration-related protein 2-like [Source:MGI Symbol;Acc:MGI:2684867]	3947	27.3231	0.374012	0.658545	-0.163969	-0.448502	0.612471	0.08994	0.00296293	0.456428	0.0426876	0.0497148	0.166959	0.0165007	0.659661	0.200456	0.243933	0.261676	0.478056	0.778904	0.526646	-0.0433333	-0.295591	-0.460948	-0.435799	0.34363	0.560009	0.0432379	0.119658	28.9211	28.0327	28.9128	27.4125	24.087	26.7696	27.126	24.1414	3189.87	3041.04	3533.29	2678	1842.46	2469.24	2603.61	1874.88	3210.12	3254.32	3655.66	2657.88	1813.31	2383.38	2525.64	1839.82
Crybg3	Crybg3	ENSMUSG00000022723;ENSMUSG00000091562		16	beta-gamma crystallin domain containing 3 [Source:MGI Symbol;Acc:MGI:2676311]	2248	19.4787	0.37321	0.189103	-0.260745	-0.0766387	0.337384	0.0323621	0.27812	0.134497	0.660288	0.171049	0.0734903	0.462489	0.317853	0.854194	0.470048	0.322023	0.422554	0.0426035	0.32206	-0.407189	-0.127732	0.119544	-0.303738	0.301011	0.401543	-0.0765439	0.0324632	18.9119	20.0309	20.1662	20.0293	19.1858	18.8231	19.2037	17.5111	5171.2	6618.97	7096.72	6276.69	5752.13	5094.66	5494.6	4289.26	5204.02	7083.16	7342.5	6229.54	5661.14	4917.52	5330.04	4209.06
Zfp142	Zfp142	ENSMUSG00000026135	77264	1	zinc finger protein 142 [Source:MGI Symbol;Acc:MGI:1924514]	5404	11.0398	0.373144	-0.377558	-0.254079	0.496624	-0.242546	0.254405	0.248618	0.437194	0.129676	0.599869	0.376137	0.42869	0.642739	0.382727	0.829302	0.426931	0.316755	-0.197139	-0.583367	-0.0737037	-0.459932	0.177574	0.757246	0.106981	-0.00319497	-0.311213	-0.32874	11.4686	11.5821	11.1586	10.5702	10.9852	10.7913	10.7226	12.3614	1525.13	1666.42	1543.82	1166.68	1401.75	1246.83	1231.76	2095.42	1534.8	1783.28	1597.29	1157.92	1379.57	1203.47	1194.87	2056.24
Golga1	Golga1	ENSMUSG00000026754	76899	2	golgi autoantigen, golgin subfamily a, 1 [Source:MGI Symbol;Acc:MGI:1924149]	3086	22.6368	0.373068	-0.721228	-0.393056	0.701239	-0.308183	0.0646522	0.000369632	0.0515922	0.00053451	0.279822	0.128575	0.00323007	0.174183	0.0104718	0.596183	0.313122	0.430475	-0.492262	-0.993207	-0.16416	-0.665106	0.590689	0.803645	-0.0720129	0.0453401	-0.508152	-0.271788	22.9834	23.0975	23.3353	20.6827	24.4542	21.4407	22.4637	25.4891	3698.71	3976.06	4313.09	2613.38	4819.79	2938.49	3461.77	5586.59	3722.18	4254.91	4462.46	2593.74	4743.55	2836.31	3358.1	5482.13
Kdm1b	Kdm1b	ENSMUSG00000038080	218214	13	lysine (K)-specific demethylase 1B [Source:MGI Symbol;Acc:MGI:2145261]	3407	21.1973	0.373024	-0.833952	-0.418242	0.788734	-0.370492	0.058804	2.60349e-05	0.0341742	6.88273e-05	0.183882	0.119405	0.000375975	0.131269	0.00221953	0.486397	0.41548	0.329039	-0.963386	-0.714756	-0.547756	-0.299125	0.903811	0.663248	-0.0156021	-0.102043	-0.504884	-0.360873	19.6726	21.8812	21.1859	20.7016	24.2083	20.0876	20.6442	22.954	2390.48	3599.59	3390.2	2840.27	5049.99	2563.99	2833.24	4274.23	2405.66	3852.04	3507.61	2818.94	4970.11	2474.84	2748.39	4194.31
Cpm	Cpm	ENSMUSG00000020183	70574	10	carboxypeptidase M [Source:MGI Symbol;Acc:MGI:1917824]	1096	30.2389	0.37254	0.579822	-0.0791599	-0.286442	0.365602	0.0180986	0.000242904	0.614897	0.0692839	0.100712	0.045536	0.00230706	0.774209	0.267259	0.356547	0.469059	0.269014	0.504425	0.651384	-0.154492	-0.00753235	-0.470263	-0.123371	0.436657	0.236612	0.0771498	-0.150961	31.1096	32.2361	30.4807	32.0491	26.4755	30.4069	28.9144	28.378	12549.1	14934.5	13000.7	13894.9	7787.53	11640.2	9937.69	9904.59	12628.7	15981.9	13450.9	13790.5	7664.35	11235.5	9640.07	9719.4
Arid5a	Arid5a	ENSMUSG00000037447	214855	1	AT rich interactive domain 5A (MRF1-like) [Source:MGI Symbol;Acc:MGI:2443039]	10148	6.06303	0.372475	2.39674	0.483361	-1.54091	1.05754	0.728751	0.0345245	0.652212	0.163757	0.488017	0.810119	0.106286	0.800492	0.436101	0.763202	0.675683	-0.021732	2.44841	2.26533	0.568625	0.385541	-2.77678	-0.847409	0.570189	-0.127226	0.328475	-0.729082	7.39131	6.87906	5.85491	7.10584	3.26244	6.64756	5.30006	4.96501	152.261	126.84	77.8356	133.995	10.6781	107.119	50.9452	43.4804	153.227	135.727	80.5402	132.987	10.5021	103.401	49.4095	42.6748
Mtif3	Mtif3	ENSMUSG00000016510	76366	5	mitochondrial translational initiation factor 3 [Source:MGI Symbol;Acc:MGI:1923616]	7971	12.3458	0.371873	-0.20865	-0.318537	0.261985	0.0565518	0.488646	0.697414	0.552835	0.625583	0.940574	0.613445	0.8205	0.731584	0.836866	0.97995	0.307932	0.431885	-0.0959408	-0.33017	-0.205655	-0.439884	0.255465	0.26756	0.146804	0.270757	-0.245353	-0.0815497	12.491	12.6538	12.8021	11.8831	12.5051	11.8527	12.2324	12.4992	511.966	565.161	615.955	435.093	544.941	430.408	482.28	549.537	515.216	604.804	637.289	431.824	536.319	415.439	467.835	539.261
Aff2	Aff2	ENSMUSG00000031189	14266	X	AF4/FMR2 family, member 2 [Source:MGI Symbol;Acc:MGI:1202294]	8531	12.0552	0.371497	0.794497	0.398901	-0.0240999	-0.374801	0.649111	0.33266	0.624866	0.976438	0.745222	0.751544	0.517965	0.781762	0.991773	0.901162	0.957354	-0.63527	-0.569468	1.48075	-0.96399	1.08622	-0.51261	0.340271	0.531228	-1.0614	0.0656758	-1.17808	10.4515	14.2176	10.0437	16.0343	10.444	13.1151	10.08	12.4487	205.714	604.657	199.816	855.143	217.637	437.613	184.214	393.881	207.023	647.038	206.751	848.723	214.19	422.406	178.686	386.519
BC030336	BC030336	ENSMUSG00000046096	233812	7	cDNA sequence BC030336 [Source:MGI Symbol;Acc:MGI:2446240]	4100	20.2315	0.371325	-0.667486	-0.530314	0.508497	0.0218174	0.19726	0.0208567	0.0659875	0.0777703	0.957219	0.308769	0.0729851	0.203721	0.285106	0.984317	0.130183	0.577706	-0.553947	-0.790223	-0.416848	-0.653124	0.801509	0.139962	-0.0827546	0.364768	-0.493858	0.0220969	19.5155	19.9075	21.5474	18.5593	22.8824	18.576	20.6322	19.8715	2110.35	2383.96	3251.36	1791.39	3797.14	1792.61	2563.75	2400.18	2123.74	2551.16	3363.97	1777.94	3737.08	1730.27	2486.97	2355.3
Lrrc57	Lrrc57	ENSMUSG00000027286	66606	2	leucine rich repeat containing 57 [Source:MGI Symbol;Acc:MGI:1913856]	2039	66.7136	0.37111	0.592047	-0.0944717	-0.315408	0.40988	0.0240692	0.000333104	0.565017	0.0555154	0.0779672	0.057697	0.00295921	0.73991	0.235962	0.31168	0.441721	0.296729	0.501498	0.677084	-0.184904	-0.0093184	-0.427291	-0.211486	0.430947	0.285954	0.0767525	-0.103956	68.1739	70.7096	67.6315	70.6535	58.9313	66.7708	64.1243	61.4617	6727.84	8031.99	7263.91	7598.71	4397.24	6283.26	5543.41	5106.9	6770.54	8595.28	7515.48	7541.63	4327.68	6064.79	5377.39	5011.41
Tomm40l	Tomm40l	ENSMUSG00000005674	641376	1	translocase of outer mitochondrial membrane 40 homolog-like (yeast) [Source:MGI Symbol;Acc:MGI:3589112]	7172	23.2866	0.370936	0.570395	-0.118055	-0.317514	0.435568	0.4273	0.223561	0.800182	0.497447	0.509689	0.556697	0.398042	0.893022	0.752026	0.778013	0.234728	0.494638	0.899841	0.140623	0.212258	-0.54696	-0.572771	-0.0999144	0.239048	0.498958	-0.0423277	0.0495071	26.0473	23.817	24.79	22.2064	20.101	22.8329	23.2119	22.1231	1026.2	806.012	965.319	605.888	460.104	663.014	706.657	638.945	1032.71	862.548	998.751	601.335	452.823	639.958	685.492	626.999
Eef2	Eef2	ENSMUSG00000034994	13629	10	eukaryotic translation elongation factor 2 [Source:MGI Symbol;Acc:MGI:95288]	333	67.5214	0.370704	-0.248569	-0.339094	0.280179	0.0589153	0.00462749	0.0574088	0.00956593	0.0322463	0.749981	0.0149086	0.155771	0.0550049	0.169073	0.90315	0.294878	0.442733	-0.156438	-0.346979	-0.246965	-0.437506	0.322654	0.236401	0.133642	0.281497	-0.26184	-0.0671925	67.6718	68.9627	70.1171	64.9745	69.3045	64.5631	67.0561	67.8646	29850.5	33610.3	37237.7	26157.2	34263.7	25551.5	29242.4	32275.2	30039.9	35967.4	38527.3	25960.7	33721.7	24663.1	28366.7	31671.7
Hnmt	Hnmt	ENSMUSG00000026986	140483	2	histamine N-methyltransferase [Source:MGI Symbol;Acc:MGI:2153181]	6310	46.8916	0.370094	1.82207	0.0963489	-1.35563	1.25928	0.304333	1.00612e-06	0.788655	0.000232916	0.0139577	0.431623	2.31556e-05	0.887226	0.00574772	0.110972	0.336125	0.402732	1.72758	1.90655	0.00403579	0.183004	-1.38056	-1.3274	0.510214	0.576821	0.285938	0.0528357	50.3853	49.1564	49.1396	52.2559	34.3097	47.6923	45.3022	34.5895	1346.06	1311.3	1373.3	1523.98	398.261	1122.36	954.757	413.25	1354.61	1403.27	1420.87	1512.53	391.96	1083.33	926.16	405.522
Erc1	Erc1	ENSMUSG00000030172	111173	6	ELKS/RAB6-interacting/CAST family member 1 [Source:MGI Symbol;Acc:MGI:2151013]	4273	10.9471	0.369864	-0.0257039	-0.162739	0.232829	-0.0700901	0.160396	0.922176	0.536132	0.376738	0.850596	0.262729	0.959021	0.720556	0.657754	0.945183	0.547288	0.167098	-0.293575	0.200182	-0.430523	0.0632334	0.136636	0.322826	0.327336	-0.0528534	-0.107654	-0.341734	10.5181	11.7426	10.6932	11.6493	10.7688	10.9028	10.3546	11.1621	1940.56	2958.49	2272.88	2732.92	2225.37	2188.13	1860.26	2532.07	1952.88	3165.96	2351.6	2712.4	2190.17	2112.05	1804.54	2484.72
Ppp4r2	Ppp4r2	ENSMUSG00000052144	232314	6	protein phosphatase 4, regulatory subunit 2 [Source:MGI Symbol;Acc:MGI:3027896]	2533	33.1136	0.36975	-0.0897751	-0.244292	0.215233	0.0290583	0.0244567	0.584461	0.136665	0.190201	0.90038	0.0584011	0.736947	0.32194	0.472338	0.962687	0.380674	0.358603	0.0105008	-0.197543	-0.143984	-0.352027	0.0701419	0.34699	0.209666	0.187596	-0.180521	-0.161556	33.9626	34.494	33.8497	32.4897	32.3019	32.3287	32.3684	34.1208	5157.13	5742.08	5654.89	4464.45	4629.9	4381.15	4439.13	5609.54	5189.86	6144.78	5850.74	4430.91	4556.66	4228.81	4306.18	5504.66
Gstk1	Gstk1	ENSMUSG00000029864	76263	6	glutathione S-transferase kappa 1 [Source:MGI Symbol;Acc:MGI:1923513]	3723	111.025	0.36945	0.816702	-0.0374204	-0.484673	0.522093	0.098987	0.00029143	0.867	0.0310279	0.0993022	0.180084	0.00265493	0.931961	0.166029	0.35453	0.419727	0.317104	0.864449	0.766714	0.0106362	-0.0870983	-0.743796	-0.264757	0.439012	0.336389	0.121898	-0.0911895	118.692	117.685	113.562	116.189	92.2296	111.992	106.828	101.625	3536.55	3635.41	3385.73	3304.84	1622.37	2917.85	2517.06	2261.68	3559	3890.36	3502.99	3280.02	1596.7	2816.4	2441.67	2219.39
D7Ertd443e	D7Ertd443e	ENSMUSG00000030994	71007	7	DNA segment, Chr 7, ERATO Doi 443, expressed [Source:MGI Symbol;Acc:MGI:1196431]	2583	49.6042	0.369329	-0.11176	-0.333849	0.14724	0.186609	0.0345821	0.522226	0.0559933	0.399336	0.449805	0.077422	0.689573	0.183379	0.675818	0.738695	0.245351	0.483418	0.00695322	-0.241105	-0.215121	-0.46318	0.226812	0.0629692	0.15293	0.390997	-0.217156	0.0223821	50.1856	50.2969	52.1109	47.61	50.06	47.3375	49.6287	48.2324	4890.87	5210.03	6144.95	4118.1	5143.5	4030.96	4759.2	4591.21	4921.91	5575.42	6357.76	4087.16	5062.13	3890.8	4616.67	4505.36
Cnot2	Cnot2	ENSMUSG00000020166	72068	10	CCR4-NOT transcription complex, subunit 2 [Source:MGI Symbol;Acc:MGI:1919318]	2305	46.6387	0.368807	0.171981	-0.236736	-0.0399094	0.276645	0.0153785	0.258371	0.119343	0.793157	0.198356	0.0399141	0.440092	0.295085	0.912619	0.505429	0.308973	0.426177	0.265345	0.0720673	-0.14332	-0.336597	-0.0666602	-0.0136274	0.260343	0.377547	-0.0936824	-0.00494208	48.0081	48.0377	48.5306	46.068	44.3779	45.3633	46.0853	44.7375	5978.9	6335.33	6871.58	5229.11	4882.84	4956.54	5271.05	5065.71	6016.84	6779.64	7109.56	5189.84	4805.6	4784.19	5113.19	4970.99
Zcchc18	Zcchc18	ENSMUSG00000031428	66995	X	zinc finger, CCHC domain containing 18 [Source:MGI Symbol;Acc:MGI:1914245]	4196	33.8837	0.368644	0.68344	0.0118279	-0.302968	0.29114	0.233528	0.0277888	0.96945	0.327947	0.505521	0.352225	0.0904936	0.984576	0.617272	0.775303	0.472898	0.255941	0.862808	0.477903	0.191484	-0.193422	-0.877367	0.106966	0.394087	0.177131	0.0710023	-0.246003	37.6512	36.3565	34.2552	34.7128	27.4022	34.5544	32.2536	33.5536	3242.06	3052.1	2625.82	2482.63	1196.49	2439.52	1958.09	2368.1	3262.63	3266.14	2716.76	2463.98	1177.55	2354.7	1899.44	2323.83
Zfp758	Zfp758	ENSMUSG00000044501	224598	17	zinc finger protein 758 [Source:MGI Symbol;Acc:MGI:2385044]	4379	32.3231	0.368544	0.441073	-0.196358	-0.268887	0.465245	0.118015	0.0619086	0.404199	0.254823	0.162904	0.206951	0.163831	0.615246	0.547045	0.459222	0.312329	0.422408	0.424055	0.457524	-0.21313	-0.179661	-0.206408	-0.333942	0.343875	0.453955	0.00648515	0.0561796	32.833	33.3614	33.6538	33.033	29.912	31.613	31.8557	29.0389	2353.31	2624.05	2832.19	2408.57	1831.24	2076.66	2149.47	1676.22	2368.25	2808.09	2930.28	2390.48	1802.27	2004.45	2085.09	1644.88
Dhcr7	Dhcr7	ENSMUSG00000058454	13360	7	7-dehydrocholesterol reductase [Source:MGI Symbol;Acc:MGI:1298378]	990	57.2608	0.368535	0.138542	-0.215883	0.0141107	0.201772	0.00417422	0.281157	0.0929284	0.912608	0.266923	0.0136747	0.465564	0.252647	0.965045	0.582905	0.370904	0.366112	0.167095	0.109385	-0.187304	-0.245014	-0.0499083	0.0754088	0.285867	0.281075	-0.0864825	-0.0835928	58.2877	59.63	58.7276	57.5373	54.5706	56.0958	55.9767	55.8489	13211.9	15068.7	15018.7	12693.8	11256.1	11640.7	11664	12277.7	13295.8	16125.4	15538.8	12598.5	11078	11235.9	11314.7	12048.1
Herpud2	Herpud2	ENSMUSG00000008429	80517	9	HERPUD family member 2 [Source:MGI Symbol;Acc:MGI:1915393]	1512	52.6978	0.368004	0.219837	-0.216575	-0.0684074	0.284982	0.0279467	0.188994	0.195294	0.68269	0.228328	0.065086	0.353195	0.401987	0.864407	0.543343	0.376286	0.3596	0.0110537	0.402172	-0.425315	-0.0341972	0.0845099	-0.239464	0.330592	0.313906	-0.0533397	-0.0380888	50.8741	54.7638	53.8013	55.1501	51.485	51.3935	51.4168	47.9752	7715.08	10420.6	10300.7	10117.9	8512.34	7985.54	8070.41	6800.02	7764.05	11151.4	10657.5	10041.9	8377.69	7707.88	7828.72	6672.88
Ythdf1	Ythdf1	ENSMUSG00000038848	228994	2	YTH domain family 1 [Source:MGI Symbol;Acc:MGI:1917431]	2387	38.7391	0.367991	-0.258947	-0.301003	0.325935	-0.0249313	0.0182651	0.0965282	0.0533505	0.036589	0.90986	0.04586	0.222758	0.177597	0.183314	0.966433	0.346437	0.389118	-0.156787	-0.368836	-0.198839	-0.410888	0.259795	0.389077	0.144212	0.186894	-0.256087	-0.1503	39.1884	39.9878	39.7747	37.4576	39.2378	37.3985	38.1292	40.1902	5241.92	5927.68	6105.7	4525.27	5582.11	4491.17	4832.94	6105.52	5275.19	6343.4	6317.16	4491.28	5493.81	4335.01	4688.2	5991.37
Armc10	Armc10	ENSMUSG00000038525	67211	5	armadillo repeat containing 10 [Source:MGI Symbol;Acc:MGI:1914461]	4247	48.4372	0.367082	0.795565	-0.0621595	-0.490642	0.552801	0.119243	0.0007955	0.791478	0.038047	0.0972543	0.208838	0.00593206	0.887889	0.187779	0.350654	0.418225	0.313758	0.70062	0.88402	-0.156731	0.0266691	-0.578607	-0.407304	0.45691	0.352444	0.128026	-0.0565557	49.8671	51.2116	49.398	51.7657	41.5549	48.6142	46.6492	42.9392	2583.92	2984.84	2776.28	2934.33	1495.2	2376.19	2090.7	1683.84	2600.32	3194.18	2872.43	2912.29	1471.55	2293.57	2028.08	1652.35
Golim4	Golim4	ENSMUSG00000034109	73124	3	golgi integral membrane protein 4 [Source:MGI Symbol;Acc:MGI:1920374]	3054	25.4347	0.366693	1.00948	0.018019	-0.624773	0.606754	0.0745649	1.17637e-06	0.930026	0.00250581	0.0370461	0.143866	2.65156e-05	0.964883	0.0320392	0.204954	0.450265	0.277775	1.01162	1.00681	0.0204334	0.0156242	-0.922541	-0.377761	0.483741	0.31125	0.176535	-0.125348	27.2679	27.1694	25.8379	27.2157	20.383	25.9087	24.2603	22.7696	4905.01	5124.83	4547.2	4888.69	1978.29	4141.73	3359.55	2886.38	4936.14	5484.24	4704.69	4851.97	1946.99	3997.72	3258.93	2832.41
Snx15	Snx15	ENSMUSG00000024787	69024	19	sorting nexin 15 [Source:MGI Symbol;Acc:MGI:1916274]	247	145.017	0.366631	0.875386	0.00302475	-0.505731	0.502706	0.0316431	3.43039e-07	0.985835	0.0030806	0.0370973	0.0721574	9.1022e-06	0.992371	0.0368056	0.205133	0.502	0.217203	0.712118	1.022	-0.160216	0.149668	-0.709482	-0.3272	0.504637	0.21984	0.163378	-0.178287	149.177	156.022	144.94	158.996	121.068	147.73	137.19	130.729	40452.5	49651.4	40756.5	50145.5	21440.1	39192.2	30927.6	27945.4	40709.2	53133.4	42168	49768.8	21101	37829.5	30001.3	27422.9
Cdk5rap3	Cdk5rap3	ENSMUSG00000018669	80280	11	CDK5 regulatory subunit associated protein 3 [Source:MGI Symbol;Acc:MGI:1933126]	6924	37.4169	0.365914	-0.221205	-0.359629	0.22749	0.132139	0.391889	0.604574	0.399984	0.594412	0.82676	0.522519	0.752699	0.612327	0.817802	0.935947	0.20388	0.510915	-0.0273037	-0.444758	-0.165613	-0.583068	0.290442	0.161143	0.0829046	0.389939	-0.281752	0.0236665	38.2458	37.6392	39.5642	35.0191	38.2932	35.4615	37.6954	37.1612	843.955	846.267	1047.21	631.655	898.66	657.033	812.182	821.537	849.311	905.627	1083.47	626.909	884.443	634.182	787.859	806.174
Setd8	Setd8					668	64.8735	0.364796	1.1374	0.0792439	-0.693364	0.61412	0.0701232	2.38214e-08	0.693574	0.000607362	0.0310643	0.137135	8.65168e-07	0.827926	0.0114314	0.183803	0.538204	0.1676	0.917233	1.32826	-0.140853	0.270178	-0.953269	-0.47313	0.553563	0.182959	0.224944	-0.229933	67.1173	70.4714	64.3041	73.0611	51.5796	66.9025	60.6784	56.8447	19228.1	23908.3	18491.9	25566.6	8502.34	19038	13889.3	11860.1	19350.1	25585	19132.3	25374.6	8367.84	18376	13473.3	11638.4
Stx17	Stx17	ENSMUSG00000061455	67727	4	syntaxin 17 [Source:MGI Symbol;Acc:MGI:1914977]	2659	20.4703	0.364753	-0.256225	-0.315475	0.305503	0.00997232	0.0256765	0.116857	0.0534989	0.0616771	0.965556	0.0608753	0.254022	0.177982	0.250373	0.987755	0.319202	0.408799	-0.159478	-0.359854	-0.218726	-0.419103	0.289771	0.320955	0.13617	0.225768	-0.257507	-0.112213	20.6159	21.0185	21.1122	19.7534	20.872	19.6846	20.2354	20.9454	4549.43	5129.98	5458.74	3959.35	5026.37	3904.64	4318.46	5136.22	4578.31	5489.76	5647.79	3929.61	4946.86	3768.87	4189.13	5040.19
Ccdc15	Ccdc15	ENSMUSG00000034303	245902	9	coiled-coil domain containing 15 [Source:MGI Symbol;Acc:MGI:2444488]	8364	15.9099	0.364644	-0.758007	-0.367094	0.755557	-0.388464	0.541557	0.206025	0.538795	0.20754	0.645224	0.660965	0.375517	0.721984	0.492794	0.852878	0.383222	0.344078	-0.614405	-0.914135	-0.224156	-0.523887	0.606103	0.888192	-0.041587	-0.0807308	-0.487417	-0.364805	15.8942	16.4462	16.0813	14.9141	17.216	15.2322	15.5856	18.2071	371.748	440.311	428.498	301.822	514.037	322.994	351.733	625.262	374.107	471.195	443.341	299.554	505.903	311.759	341.198	613.571
B630005N14Rik	B630005N14Rik					2819	28.2549	0.363983	0.0397152	-0.268386	0.055882	0.212504	0.0334978	0.816441	0.116591	0.744069	0.379706	0.0756296	0.895669	0.290867	0.893338	0.684546	0.284386	0.439319	0.159446	-0.0909093	-0.148613	-0.398968	0.0454107	0.0662599	0.208531	0.363463	-0.147696	-0.00742297	29.0072	28.9376	29.4657	27.5053	27.5063	27.3139	28.0487	27.5436	4682.92	4912.62	5469.67	3936.72	4162.54	3837.54	4229.51	4223.14	4712.65	5257.15	5659.1	3907.16	4096.69	3704.11	4102.84	4144.18
Ptpre	Ptpre	ENSMUSG00000041836	19267	7	protein tyrosine phosphatase, receptor type, E [Source:MGI Symbol;Acc:MGI:97813]	2467	22.7292	0.363288	0.244728	-0.172661	-0.0541008	0.226762	0.0343136	0.153925	0.31373	0.752624	0.349849	0.0769556	0.307738	0.533225	0.898022	0.661465	0.429368	0.293876	0.0272292	0.433649	-0.390077	0.0163432	0.0035999	-0.114191	0.355928	0.220436	-0.0303846	-0.11782	22.0909	23.8925	22.8977	24.0244	21.8425	22.4108	21.9456	21.2483	4607.61	6321.8	5755.02	6107.21	4705.96	4836.46	4551.99	4336.92	4636.85	6765.15	5954.33	6061.34	4631.52	4668.3	4415.67	4255.83
Samm50	Samm50	ENSMUSG00000022437	68653	15	SAMM50 sorting and assembly machinery component [Source:MGI Symbol;Acc:MGI:1915903]	3942	60.8221	0.363267	0.728695	-0.198939	-0.564367	0.763306	0.120347	0.0019529	0.394299	0.0162884	0.0211649	0.210332	0.0119871	0.606635	0.109784	0.143266	0.186	0.520977	0.756494	0.699775	-0.170833	-0.227552	-0.384318	-0.769607	0.34044	0.675417	0.0654433	0.238265	62.6466	61.5203	65.042	61.8526	54.5689	59.0606	61.0633	50.2006	2977.15	2964.06	3739	2862.34	1995.87	2449.48	2761.33	1527.86	2996.05	3171.94	3868.49	2840.84	1964.3	2364.31	2678.63	1499.29
Hmgb1	Hmgb1	ENSMUSG00000066551	15289;100862258	5	high mobility group box 1 [Source:MGI Symbol;Acc:MGI:96113]	3582	45.0358	0.363189	-0.197923	-0.278135	0.282977	-0.00484259	0.0828351	0.344139	0.183686	0.176537	0.986935	0.156238	0.529354	0.386655	0.453347	0.995152	0.328552	0.396823	-0.0389634	-0.376514	-0.119157	-0.456707	0.163368	0.393278	0.141208	0.209479	-0.240835	-0.135766	46.3854	46.4247	46.4246	43.1901	44.8131	43.5839	44.4289	46.8753	3203.99	3397.59	3562.29	2535.38	3029.92	2606.91	2803.93	3553.54	3224.33	3635.87	3685.66	2516.33	2981.99	2516.27	2719.96	3487.1
Rpn2	Rpn2	ENSMUSG00000027642	20014	2	ribophorin II [Source:MGI Symbol;Acc:MGI:98085]	2129	47.3919	0.362916	-0.0331344	-0.282497	0.113553	0.168944	0.014745	0.823681	0.0574519	0.445331	0.421706	0.038676	0.900326	0.186757	0.714053	0.718418	0.298646	0.424375	0.0456238	-0.11645	-0.203718	-0.365792	0.130419	0.0964573	0.201582	0.327311	-0.166671	-0.0306617	48.0055	48.5992	49.1853	46.3664	46.8827	45.7575	46.9467	46.4123	6149.07	6773.38	7390.24	5495.56	6027.76	5247.25	5766.09	5887.5	6188.1	7248.4	7646.18	5454.29	5932.41	5064.8	5593.41	5777.41
Epb4.1l2	Epb4.1l2					480	43.9173	0.362748	0.347887	-0.0845333	-0.0696728	0.154206	0.0463299	0.0560324	0.641975	0.701674	0.548762	0.0985943	0.15306	0.792644	0.873656	0.801086	0.483658	0.230728	0.384745	0.310032	-0.0476533	-0.122367	-0.429437	0.218051	0.368932	0.116002	0.00675671	-0.247387	46.1309	46.9858	43.9396	45.3757	38.8015	44.295	41.8927	44.2818	26510.9	29797.2	25005.4	25172.9	15823.2	23181.7	19437.4	24786.6	26679.2	31886.9	25871.4	24983.8	15572.9	22375.7	18855.2	24323.1
Ilkap	Ilkap	ENSMUSG00000026309	67444	1	integrin-linked kinase-associated serine/threonine phosphatase 2C [Source:MGI Symbol;Acc:MGI:1914694]	3440	78.3247	0.362701	0.403158	-0.125313	-0.16577	0.291083	0.0751557	0.0481921	0.537914	0.416345	0.312276	0.144674	0.137268	0.721974	0.690781	0.62624	0.394281	0.330202	0.482427	0.319009	-0.0458873	-0.209306	-0.380453	0.0211591	0.344455	0.280375	0.00338322	-0.105074	82.3802	82.3286	80.0855	79.5449	69.9765	77.955	76.0024	75.8679	3788.73	3998.07	3824.33	3382.87	2336.44	3156.08	2927.45	3086.72	3812.77	4278.46	3956.78	3357.46	2299.48	3046.35	2839.77	3029.01
Acsl1	Acsl1	ENSMUSG00000018796	14081	8	acyl-CoA synthetase long-chain family member 1 [Source:MGI Symbol;Acc:MGI:102797]	1365	38.0658	0.362673	-0.0438165	-0.28419	0.1223	0.161889	0.00879098	0.75137	0.0399144	0.376698	0.407757	0.0252703	0.854158	0.146523	0.657754	0.70677	0.321483	0.402672	-0.0491893	-0.0384527	-0.289549	-0.278812	0.190717	0.050453	0.220933	0.302122	-0.158697	-0.0446553	37.8036	39.1508	39.2563	37.8537	38.0645	36.7743	37.5574	36.8559	9178.95	10903.6	11534.9	9247.52	9958.7	8380.67	9070.12	9035.97	9237.2	11668.3	11934.4	9178.06	9801.17	8089.28	8798.48	8867.02
Lasp1	Lasp1	ENSMUSG00000038366	16796	11	LIM and SH3 protein 1 [Source:MGI Symbol;Acc:MGI:109656]	9399	12.8751	0.362519	0.417863	0.13479	0.0794461	-0.214236	0.720883	0.680513	0.894113	0.937551	0.881167	0.804234	0.808715	0.946352	0.976558	0.955545	-0.449787	0.876864	1.25681	-1.84194	0.974927	-2.12382	-0.453627	0.467236	-0.751843	0.574809	-0.836965	0.0872888	17.1795	11.6196	15.129	8.94407	11.5995	11.6035	14.0504	14.0307	440.849	127.156	320.44	50.5773	126.815	119.813	228.267	240.985	443.643	136.1	331.528	50.1935	124.804	115.636	221.436	236.483
Srsf10	Srsf10	ENSMUSG00000028676	14105	4	serine/arginine-rich splicing factor 10 [Source:MGI Symbol;Acc:MGI:1333805]	2120	47.3865	0.361876	-0.000691538	-0.317952	0.0446147	0.273338	0.0337642	0.996761	0.0620253	0.793441	0.256488	0.0759641	0.998549	0.196369	0.912646	0.5719	0.255949	0.460495	-0.0327615	0.0306931	-0.349998	-0.286544	0.236639	-0.176968	0.211684	0.41623	-0.153787	0.0575267	46.5089	48.1235	49.5116	47.0858	47.8892	45.3359	47.2509	43.7974	5678.46	6725.5	7750.11	5933.84	6636.07	5220.22	6043.82	4981.74	5714.5	7197.17	8018.51	5889.27	6531.1	5038.71	5862.82	4888.59
Adpgk	Adpgk	ENSMUSG00000025236	72141	9	ADP-dependent glucokinase [Source:MGI Symbol;Acc:MGI:1919391]	5820	32.4207	0.36165	-0.130656	-0.276382	0.215924	0.0604584	0.262852	0.685574	0.391741	0.503726	0.894587	0.385343	0.812317	0.603681	0.756836	0.960105	0.364754	0.358027	-0.159088	-0.10259	-0.304715	-0.248218	0.237816	0.193375	0.212792	0.206065	-0.182438	-0.122117	32.0291	33.5878	33.0661	32.3796	32.6814	31.4446	31.7565	32.2826	1171.14	1450.17	1443.42	1217.95	1327.94	1102.42	1149.54	1287.63	1178.57	1551.88	1493.41	1208.8	1306.94	1064.09	1115.11	1263.55
Tirap	Tirap	ENSMUSG00000032041	117149	9	toll-interleukin 1 receptor (TIR) domain-containing adaptor protein [Source:MGI Symbol;Acc:MGI:2152213]	7288	14.1568	0.361088	-0.413735	-0.382646	0.392177	-0.00953153	0.424725	0.360602	0.397641	0.386127	0.988099	0.554134	0.543363	0.609525	0.665256	0.995567	0.250281	0.463172	-0.286561	-0.552114	-0.255517	-0.52107	0.466858	0.312398	0.0504599	0.263351	-0.342637	-0.0698783	14.1273	14.3195	14.7589	13.3523	14.9695	13.4109	14.1589	14.4508	667.966	738.773	856.403	555.5	858.596	562.332	679.57	771.32	672.206	790.593	886.063	551.326	845.014	542.774	659.218	756.896
Adap1	Adap1	ENSMUSG00000056413	231821	5	ArfGAP with dual PH domains 1 [Source:MGI Symbol;Acc:MGI:2442201]	3918	42.0449	0.360829	0.0539575	-0.363087	-0.0562153	0.419302	0.202355	0.84873	0.199515	0.842495	0.294615	0.314851	0.916287	0.40715	0.934883	0.609299	0.0527202	0.614454	0.324746	-0.279776	-0.0922026	-0.696725	0.104959	-0.237636	0.0817015	0.643435	-0.214146	0.236984	43.9591	41.322	45.8048	38.7122	41.7394	39.4974	43.2794	38.7424	3038.95	2616.55	3862.61	1998.34	2713.06	2131.24	2914	2139.37	3058.24	2800.06	3996.38	1983.33	2670.15	2057.13	2826.74	2099.36
Pex1	Pex1	ENSMUSG00000005907	71382	5	peroxisomal biogenesis factor 1 [Source:MGI Symbol;Acc:MGI:1918632]	4786	19.9995	0.360753	0.824547	-0.0197629	-0.483557	0.50332	0.195984	0.00332969	0.943405	0.0841322	0.202142	0.307301	0.0180915	0.969971	0.300076	0.508627	0.464053	0.249079	0.710431	0.929497	-0.133411	0.0856544	-0.665352	-0.321624	0.477207	0.262233	0.147377	-0.13485	20.6764	21.3623	20.1359	21.6241	16.8605	20.2747	19.0625	18.061	2084.16	2456.26	2116.08	2426.08	1122.22	1954.07	1606.7	1424.41	2097.38	2628.52	2189.37	2407.86	1104.47	1886.13	1558.57	1397.78
Cox16	Cox16	ENSMUSG00000091803	66272	12	cytochrome c oxidase assembly protein 16 [Source:MGI Symbol;Acc:MGI:1913522]	6576	37.3447	0.360676	0.549391	-0.209307	-0.398022	0.60733	0.365245	0.169236	0.59881	0.31886	0.281227	0.494288	0.328205	0.763843	0.607808	0.597776	0.251048	0.462008	0.42236	0.665098	-0.335609	-0.0928721	-0.163312	-0.677429	0.348281	0.559241	0.032676	0.159025	36.9499	38.0923	39.2446	38.836	34.9042	36.2589	37.1272	31.2548	927.967	1085.72	1256.83	1098.19	814.421	872.192	952.113	569.975	933.857	1161.87	1300.36	1089.94	801.539	841.862	923.598	559.314
Bloc1s4	Bloc1s4	ENSMUSG00000060708	117197	5	biogenesis of lysosomal organelles complex-1, subunit 4, cappuccino [Source:MGI Symbol;Acc:MGI:1929230]	6196	59.4102	0.360341	0.529102	-0.0923179	-0.261079	0.353397	0.339906	0.162129	0.806487	0.489752	0.507887	0.469411	0.318833	0.896443	0.746094	0.776752	0.454869	0.258533	0.15008	0.828284	-0.4708	0.207405	-0.141389	-0.391083	0.427292	0.230955	0.0532343	-0.113186	56.782	62.8362	59.4587	65.3617	55.4319	59.0873	56.9132	52.457	943.445	1396.81	1218.96	1510.25	923.606	1077.56	960.055	776.663	949.435	1494.77	1261.18	1498.91	908.996	1040.1	931.3	762.138
Lpin1	Lpin1	ENSMUSG00000020593	14245	12	lipin 1 [Source:MGI Symbol;Acc:MGI:1891340]	4734	16.2033	0.360092	0.16522	-0.207044	-0.0121721	0.219216	0.176417	0.534932	0.436354	0.96355	0.560291	0.283366	0.699522	0.642108	0.986008	0.808594	0.31972	0.399067	0.305827	0.00919945	-0.0662748	-0.362903	-0.134378	0.100501	0.24696	0.326307	-0.096994	-0.0489254	16.9407	16.7491	16.7879	15.9089	15.2212	15.8495	15.9657	15.9384	2171.35	2210.94	2336.01	1767.63	1613.65	1741.74	1800.79	1899.13	2185.14	2366.01	2416.91	1754.35	1588.12	1681.18	1746.86	1863.62
Nek3	Nek3	ENSMUSG00000031478	23954	8	NIMA (never in mitosis gene a)-related expressed kinase 3 [Source:MGI Symbol;Acc:MGI:1344371]	6392	36.3967	0.360026	0.617653	0.0446653	-0.212963	0.168297	0.407479	0.156489	0.917982	0.624318	0.784032	0.537788	0.311439	0.958283	0.836532	0.917216	0.601595	0.0688296	0.569338	0.663307	-0.00307206	0.0908968	-0.825308	0.2159	0.47305	-0.0597159	0.115181	-0.421988	38.7131	40.0657	35.3399	39.4441	29.7125	37.803	33.6983	36.8233	1170.42	1387.25	958.595	1249.26	515.328	1082.27	745.506	1061.58	1177.85	1484.53	991.801	1239.88	507.171	1044.64	723.172	1041.73
Spen	Spen	ENSMUSG00000040761	56381	4	SPEN homolog, transcriptional regulator (Drosophila) [Source:MGI Symbol;Acc:MGI:1891706]	2342	10.1192	0.359955	0.286657	-0.140113	-0.0668147	0.206927	0.0335775	0.0906054	0.407331	0.693235	0.387262	0.0757	0.213078	0.617997	0.8691	0.689953	0.407291	0.31087	0.353706	0.216216	-0.0729809	-0.210471	-0.287463	0.124546	0.323688	0.227267	-0.028491	-0.140905	10.5637	10.6518	10.2919	10.2555	9.2063	10.0627	9.80259	10.0029	6077.37	6606.34	6179.18	5524.84	4081.11	5175.19	4787.18	5430.4	6115.94	7069.65	6393.18	5483.34	4016.55	4995.25	4643.81	5328.87
Gclm	Gclm	ENSMUSG00000028124	14630	3	glutamate-cysteine ligase, modifier subunit [Source:MGI Symbol;Acc:MGI:104995]	1319	71.8881	0.35989	-0.0262335	-0.225945	0.160178	0.0657669	0.00940129	0.849686	0.102606	0.247491	0.736884	0.0267017	0.917105	0.268027	0.540131	0.895965	0.41501	0.302493	-0.112886	0.0555234	-0.312571	-0.144162	0.135428	0.18448	0.2679	0.155383	-0.127622	-0.166864	70.906	75.2847	72.4971	73.375	70.9577	70.4808	69.7155	71.4732	9142.39	11796.9	10911.8	10274.5	9718.49	8967.96	8727.28	10054.6	9200.42	12624.3	11289.7	10197.3	9564.76	8656.14	8465.91	9866.64
Ylpm1	Ylpm1	ENSMUSG00000021244	56531	12	YLP motif containing 1 [Source:MGI Symbol;Acc:MGI:1926195]	1482	20.394	0.359731	-0.0979542	-0.242031	0.215655	0.0263755	0.0129719	0.498237	0.0942585	0.136222	0.897385	0.0349627	0.668346	0.255188	0.395146	0.961658	0.377259	0.341909	-0.0305246	-0.168686	-0.174582	-0.312744	0.0982025	0.324223	0.20977	0.174419	-0.174102	-0.160907	20.744	21.2326	20.7784	20.136	20.0144	19.9261	19.9266	20.9183	8936.5	10209.8	9962.62	8120.3	8414.01	7824.32	7896.22	9841.23	8993.22	10925.8	10307.7	8059.31	8280.91	7552.27	7659.74	9657.22
Git1	Git1	ENSMUSG00000011877	216963	11	G protein-coupled receptor kinase-interactor 1 [Source:MGI Symbol;Acc:MGI:1927140]	2448	33.176	0.3592	-0.347845	-0.327512	0.379532	-0.05202	0.098021	0.109066	0.131276	0.0805069	0.865289	0.178743	0.242765	0.313261	0.291424	0.951356	0.212637	0.492158	-0.0375278	-0.743645	-0.0172127	-0.72333	0.272775	0.478818	-0.00338556	0.276135	-0.36625	-0.0799742	34.9467	33.449	34.9565	30.1305	33.8426	31.5284	33.3784	35.2238	5717.14	5226.93	6344.61	3504.03	5449.45	4064.34	4956.63	6286.21	5753.42	5593.5	6564.34	3477.71	5363.25	3923.01	4808.19	6168.67
Mrfap1	Mrfap1	ENSMUSG00000055302	67568	5	Morf4 family associated protein 1 [Source:MGI Symbol;Acc:MGI:1914818]	562	114.369	0.358858	-0.052554	-0.274801	0.136611	0.138191	0.00288305	0.66221	0.0224002	0.256279	0.4166	0.00999251	0.797541	0.0995491	0.548481	0.713734	0.331363	0.385816	-0.0595889	-0.0455472	-0.28183	-0.267788	0.18367	0.087952	0.220794	0.275247	-0.157782	-0.0648516	113.683	117.88	117.541	113.912	114.206	110.75	112.611	111.612	19767.1	23578.3	24485.3	19960.4	21283.9	18136.1	19342.8	19917.5	19892.6	25231.8	25333.3	19810.5	20947.2	17505.5	18763.6	19545.1
Pcgf3	Pcgf3	ENSMUSG00000033623	69587	5	polycomb group ring finger 3 [Source:MGI Symbol;Acc:MGI:1916837]	3076	30.1706	0.358312	0.063845	-0.225836	0.068631	0.157205	0.050114	0.726859	0.216359	0.707444	0.542983	0.105012	0.84045	0.426814	0.875834	0.796271	0.317962	0.397427	0.21056	-0.099575	-0.0790635	-0.389198	-0.0511334	0.179187	0.217086	0.296551	-0.134275	-0.0682329	31.4177	31.1448	31.2176	29.4215	28.8112	29.4271	29.7542	30.1395	4317.83	4435.51	4686.73	3482.42	3434.05	3476.53	3639.42	4028.64	4345.24	4746.58	4849.05	3456.27	3379.72	3355.65	3530.43	3953.31
Klhl17	Klhl17					6278	25.5534	0.358289	-0.17923	-0.385343	0.152176	0.233166	0.399977	0.673587	0.365426	0.720594	0.698279	0.53052	0.804859	0.58183	0.882735	0.87842	0.205543	0.495914	-0.448709	0.0480528	-0.654689	-0.157927	0.587601	-0.47486	0.14025	0.430622	-0.245852	0.0951624	23.3902	25.544	26.7568	25.9239	27.6419	23.9592	25.658	22.0744	797.461	1129.92	1382.07	1125.66	1472.82	864.377	1095.13	704.687	802.524	1209.18	1429.94	1117.21	1449.53	834.317	1062.33	691.505
Gnpat	Gnpat	ENSMUSG00000031985	14712	8	glyceronephosphate O-acyltransferase [Source:MGI Symbol;Acc:MGI:1343460]	2911	38.9624	0.357399	-0.0262274	-0.296747	0.0868792	0.209868	0.0969066	0.902963	0.167851	0.686395	0.490248	0.177101	0.948879	0.365818	0.865532	0.764292	0.305306	0.407552	-0.245236	0.163919	-0.515713	-0.106559	0.357107	-0.245962	0.23149	0.333737	-0.154644	0.00272383	36.7586	39.8185	40.1017	39.9988	40.217	37.3503	38.4923	35.3545	3463.02	4776.09	5126.94	4598.9	4950.73	3654.32	4075.6	3258.98	3485	5111.04	5304.5	4564.36	4872.42	3527.26	3953.54	3198.04
Epn1	Epn1	ENSMUSG00000035203	13854	7	epsin 1 [Source:MGI Symbol;Acc:MGI:1333763]	6308	30.2558	0.356622	0.780526	-0.27614	-0.700044	0.976184	0.427007	0.0841252	0.53823	0.121005	0.124941	0.556404	0.202256	0.721984	0.368783	0.398302	0.03096	0.621759	0.607578	0.933539	-0.448131	-0.122171	-0.209795	-1.44588	0.288354	0.879153	0.0514661	0.437566	29.4416	29.7022	33.1266	31.4868	28.2215	28.7414	31.0703	21.7305	1002.17	1091.22	1643.97	1256.47	923.35	925.831	1210.23	391.408	1008.53	1167.77	1700.91	1247.04	908.748	893.634	1173.99	384.082
Tkt	Tkt	ENSMUSG00000021957	21881	14	transketolase [Source:MGI Symbol;Acc:MGI:105992]	1796	42.1592	0.355989	0.17377	-0.20548	-0.0232607	0.228741	0.0307117	0.291307	0.211769	0.887677	0.325797	0.0704153	0.47545	0.421892	0.954266	0.639427	0.303039	0.406999	0.333042	-0.0053748	-0.0461683	-0.384585	-0.146526	0.0903068	0.236814	0.340773	-0.0982348	-0.0349111	44.264	43.4646	43.7894	41.208	39.5386	41.2078	41.6422	41.4176	8343.52	8304.58	8925.17	6598.75	6080.87	6583.31	6878.75	7165.9	8396.47	8886.99	9234.27	6549.19	5984.68	6354.41	6672.74	7031.91
Smarcd2	Smarcd2	ENSMUSG00000078619	83796	11	SWI/SNF related, matrix associated, actin dependent regulator of chromatin, subfamily d, member 2 [Source:MGI Symbol;Acc:MGI:1933621]	7146	24.8887	0.355684	0.115672	-0.249552	-0.00953982	0.259092	0.410589	0.788929	0.563318	0.982391	0.671474	0.540465	0.878024	0.738658	0.992916	0.866488	0.301828	0.406821	0.134065	0.0967439	-0.230744	-0.268065	0.0399625	-0.0607802	0.252439	0.357432	-0.0995958	-0.000870698	25.0656	25.5777	25.7749	24.8481	24.1952	24.1616	24.598	23.6203	744.536	842.022	905.661	725.497	702.088	659.49	706.27	654.667	749.262	901.081	937.029	720.047	690.981	636.555	685.117	642.424
Map2k4	Map2k4	ENSMUSG00000033352	26398	11	mitogen-activated protein kinase kinase 4 [Source:MGI Symbol;Acc:MGI:1346869]	2294	34.1372	0.355616	0.181956	-0.239267	-0.0656075	0.304875	0.0172753	0.223187	0.108779	0.660583	0.148739	0.0437666	0.397504	0.278626	0.854194	0.438973	0.292894	0.41565	0.21263	0.150549	-0.208542	-0.270624	-0.0192973	-0.113429	0.264662	0.387418	-0.0786645	0.0204971	34.5796	35.0539	35.4547	34.1032	32.8149	33.1763	33.7778	32.0803	5744.24	6355.47	6920.01	5502.26	5118.61	5009.31	5365.8	4795.24	5780.7	6801.19	7159.67	5460.93	5037.64	4835.13	5205.1	4705.58
Rad23b	Rad23b	ENSMUSG00000028426	19359	4	RAD23 homolog B, nucleotide excision repair protein [Source:MGI Symbol;Acc:MGI:105128]	1610	36.7736	0.355391	0.0288038	-0.201285	0.125302	0.0759833	0.0209239	0.851375	0.190339	0.415286	0.726698	0.051264	0.918503	0.395664	0.689976	0.890446	0.387644	0.322309	0.0988369	-0.0448269	-0.13122	-0.274884	-0.039483	0.273157	0.247887	0.182552	-0.120912	-0.158853	37.7885	38.4482	37.3909	36.6389	35.1396	36.1961	35.8128	37.3964	8555.51	9582.42	9158.1	7744.51	7126.59	7420.66	7228.03	8851.31	8609.82	10254.4	9475.27	7686.34	7013.85	7162.65	7011.56	8685.81
Xrn2	Xrn2	ENSMUSG00000027433	24128	2	5'-3' exoribonuclease 2 [Source:MGI Symbol;Acc:MGI:894687]	2218	38.0016	0.355309	0.326311	-0.195293	-0.166295	0.361588	0.0163862	0.0276492	0.186451	0.261664	0.0840342	0.0419713	0.0901463	0.390551	0.554685	0.324623	0.334762	0.375474	0.254125	0.394973	-0.267405	-0.126557	-0.100067	-0.235654	0.328693	0.369405	-0.0159693	0.00376423	38.0079	39.3503	39.1246	39.1058	35.9061	37.2323	37.2841	34.7999	5779.5	6858.48	7054.81	6372.3	5073.51	5400.79	5475.18	4618.33	5816.18	7339.47	7299.13	6324.44	4993.26	5213	5311.21	4531.98
Pdlim2	Pdlim2	ENSMUSG00000022090	213019	14	PDZ and LIM domain 2 [Source:MGI Symbol;Acc:MGI:2384850]	3292	72.5032	0.35521	0.00432434	-0.282332	0.0685534	0.213779	0.05532	0.981378	0.127401	0.711472	0.41442	0.113463	0.990589	0.306976	0.878254	0.712109	0.293864	0.413918	-0.00847459	0.017016	-0.295079	-0.269588	0.172868	-0.0439351	0.223164	0.343218	-0.140803	-0.00384666	71.9075	74.2445	75.0511	72.2249	72.3314	69.9651	71.7978	68.9244	3377.81	3972.25	4317.03	3438.04	3652.61	3086.31	3393.76	3142.82	3399.25	4250.83	4466.54	3412.21	3594.83	2979	3292.12	3084.06
Leprotl1	Leprotl1	ENSMUSG00000031513	68192	8	leptin receptor overlapping transcript-like 1 [Source:MGI Symbol;Acc:MGI:1915442]	998	62.3931	0.355049	0.259241	-0.167534	-0.0717259	0.23926	0.00692686	0.0486184	0.201989	0.585275	0.197804	0.0207464	0.138001	0.409379	0.813092	0.505355	0.397202	0.311564	0.202234	0.31405	-0.224505	-0.112689	-0.130798	-0.0149675	0.333496	0.247858	-0.026058	-0.102363	62.9105	65.4017	63.3343	64.3368	58.5287	61.6898	60.5499	59.7812	12811.3	15412.8	14524.4	13843.8	10688.7	12012.6	11393.7	11582.3	12892.6	16493.7	15027.5	13739.8	10519.6	11594.9	11052.5	11365.8
Ndufaf3	Ndufaf3	ENSMUSG00000070283	66706	9	NADH dehydrogenase (ubiquinone) 1 alpha subcomplex, assembly factor 3 [Source:MGI Symbol;Acc:MGI:1913956]	7052	64.3615	0.35489	-0.257177	-0.366304	0.245763	0.120541	0.430384	0.567613	0.415697	0.584942	0.849642	0.559847	0.725558	0.624144	0.812837	0.945174	0.143847	0.538311	0.0101553	-0.584896	-0.0988848	-0.693936	0.297221	0.191812	0.0211097	0.415574	-0.32055	0.051195	66.7263	64.0993	68.6198	58.8701	66.1298	60.6809	65.4042	64.4958	824.031	762.517	1002.61	545.188	848.159	601.516	778.606	788.329	829.261	816.006	1037.33	541.091	834.742	580.596	755.289	773.587
Rnf149	Rnf149	ENSMUSG00000048234	67702	1	ring finger protein 149 [Source:MGI Symbol;Acc:MGI:2677438]	2048	54.0636	0.354846	1.30336	0.00349716	-0.945014	0.941517	0.0250654	6.1697e-16	0.982348	3.61887e-09	2.7541e-05	0.0596075	9.11449e-14	0.990666	4.70971e-07	0.00111925	0.291647	0.415321	1.36271	1.24096	0.0630741	-0.0586762	-1.03785	-0.857434	0.442529	0.566203	0.208037	0.091368	58.6233	56.147	56.7997	57.1003	42.5062	54.3605	52.9083	44.0054	8297.19	7601.96	8282.47	7625.64	3024.27	6461.4	5959.37	3427.27	8349.86	8135.09	8569.32	7568.36	2976.42	6236.74	5780.89	3363.19
Sart1	Sart1	ENSMUSG00000039148	20227	19	squamous cell carcinoma antigen recognized by T cells 1 [Source:MGI Symbol;Acc:MGI:1309453]	2986	22.4123	0.354295	0.0340643	-0.297398	0.0228326	0.274566	0.121183	0.88146	0.193036	0.920398	0.395354	0.211444	0.935581	0.398703	0.969157	0.696268	0.136211	0.543623	0.324452	-0.32997	-0.0069674	-0.66139	0.0282571	0.0173846	0.0962621	0.503675	-0.210802	0.112797	23.7838	22.3793	24.0206	20.7283	21.8621	21.3414	22.7703	21.7473	4809	4154.33	5510.24	3054.94	3854.75	3357.69	4202.23	3825.8	4839.52	4445.69	5701.07	3031.99	3793.77	3240.94	4076.38	3754.26
Ube2e3	Ube2e3	ENSMUSG00000027011	22193	2	ubiquitin-conjugating enzyme E2E 3 [Source:MGI Symbol;Acc:MGI:107412]	1445	95.4608	0.354083	0.657679	-0.131605	-0.4352	0.566805	0.00928768	1.5045e-06	0.33285	0.00142836	0.00324456	0.0264478	3.32267e-05	0.551725	0.0215972	0.042377	0.307332	0.399318	0.66064	0.654568	-0.128568	-0.13464	-0.431081	-0.439231	0.37653	0.468516	0.0752143	0.0631562	98.7762	98.8021	99.2919	98.5608	84.6202	94.3339	93.8405	84.2237	10239.6	10837.4	11550.9	10196.6	6495.49	8794.46	8721.25	6458.9	10304.6	11597.4	11951	10120	6392.75	8488.68	8460.07	6338.13
Pou2f1	Pou2f1	ENSMUSG00000026565	18986	1	POU domain, class 2, transcription factor 1 [Source:MGI Symbol;Acc:MGI:101898]	4120	7.50771	0.353816	-0.0459409	-0.332622	0.0671349	0.265487	0.263763	0.884535	0.293321	0.831958	0.552882	0.386471	0.936934	0.5107	0.929511	0.804241	0.0300963	0.6179	0.347334	-0.58837	0.0607185	-0.874986	0.0965907	0.0370224	-0.0142249	0.573579	-0.30025	0.172975	8.10231	7.35299	8.19519	6.65855	7.44941	7.04272	7.75279	7.33533	3065.57	2348.37	3530	1602.16	2459.19	1925.85	2673.88	2359.67	3085.02	2513.07	3652.25	1590.13	2420.28	1858.89	2593.8	2315.55
Upf2	Upf2	ENSMUSG00000043241	326622	2	UPF2 regulator of nonsense transcripts homolog (yeast) [Source:MGI Symbol;Acc:MGI:2449307]	2473	23.614	0.353717	0.719759	0.0270258	-0.339017	0.311991	0.130291	0.0021747	0.907811	0.147439	0.345024	0.223848	0.0130072	0.953607	0.410964	0.658671	0.567968	0.101794	0.458744	0.940489	-0.233831	0.247913	-0.612551	-0.109052	0.502686	0.0365125	0.143681	-0.309722	23.8315	25.7316	23.0158	26.3279	20.0954	24.2738	22.022	22.2553	5108.28	6969.64	5044.92	7133.76	3074.4	5434.02	3968.3	4358.83	5140.7	7458.41	5219.64	7080.18	3025.76	5245.08	3849.45	4277.33
Zfp959	Zfp959	ENSMUSG00000003198	224893	17	zinc finger protein 959 [Source:MGI Symbol;Acc:MGI:2385058]	8763	26.5261	0.353538	0.505609	-0.209914	-0.361985	0.571899	0.604112	0.459576	0.757908	0.596199	0.553241	0.713181	0.636174	0.869564	0.818425	0.804259	0.251334	0.447359	0.252219	0.718536	-0.461333	0.00498355	-0.0404072	-0.773491	0.338235	0.53426	0.0165967	0.153937	25.472	27.0074	27.7395	28.0572	25.3861	25.6717	26.3485	21.7061	297.566	382.185	437.953	411.491	312.03	305.61	336.232	187.324	299.455	408.997	453.121	408.401	307.096	294.979	326.161	183.816
Zfp128	Zfp128	ENSMUSG00000060397	243833	7	zinc finger protein 128 [Source:MGI Symbol;Acc:MGI:2389445]	5930	20.8951	0.353398	0.488812	-0.115874	-0.251288	0.367161	0.3228	0.172337	0.745374	0.482493	0.46745	0.451606	0.331981	0.860628	0.740401	0.750803	0.417482	0.285785	0.163557	0.753469	-0.440662	0.14925	-0.119007	-0.39648	0.403763	0.272065	0.0426312	-0.072361	20.091	21.9532	21.0555	22.704	19.6098	20.6993	20.1531	18.4501	1069.42	1518.07	1385.54	1610.15	1046.32	1181.68	1091.07	863.073	1076.21	1624.53	1433.53	1598.06	1029.77	1140.59	1058.39	846.933
Larp1b	Larp1b	ENSMUSG00000025762	214048	3	La ribonucleoprotein domain family, member 1B [Source:MGI Symbol;Acc:MGI:1914604]	4167	57.3991	0.353211	0.273185	-0.15245	-0.0724249	0.224875	0.126861	0.237818	0.509254	0.754326	0.491614	0.21916	0.415612	0.699129	0.89883	0.765138	0.38355	0.321944	0.327877	0.216103	-0.097593	-0.209367	-0.240032	0.0777765	0.312957	0.251351	-0.0317467	-0.110515	59.5434	60.1368	58.5284	58.117	52.7518	56.8985	55.818	56.2017	2678.19	2926.89	2804.5	2478.45	1899.37	2304.63	2182.12	2367.69	2695.19	3132.16	2901.63	2459.84	1869.32	2224.49	2116.77	2323.42
Nars2	Nars2	ENSMUSG00000018995	244141	7	asparaginyl-tRNA synthetase 2 (mitochondrial)(putative) [Source:MGI Symbol;Acc:MGI:2142075]	6226	20.125	0.35282	-0.441779	-0.294988	0.499611	-0.204623	0.319442	0.212645	0.404858	0.159042	0.682671	0.448054	0.384404	0.615839	0.430051	0.87137	0.39405	0.309729	-0.378555	-0.507199	-0.23185	-0.360493	0.372788	0.615442	0.0987422	0.014421	-0.313419	-0.277421	20.111	20.9377	20.2811	19.5599	20.8272	19.5322	19.626	21.8441	1002.14	1211.44	1142.61	916.559	1193.7	910.143	933.165	1412.53	1008.5	1296.4	1182.18	909.674	1174.82	878.495	905.216	1386.12
Ezh2	Ezh2	ENSMUSG00000029687	14056	6	enhancer of zeste 2 polycomb repressive complex 2 subunit [Source:MGI Symbol;Acc:MGI:107940]	4966	33.0048	0.352309	-0.284526	-0.244294	0.392541	-0.148246	0.252049	0.354627	0.426604	0.202071	0.732928	0.373563	0.537726	0.633818	0.486145	0.893739	0.343241	0.360953	-0.0490607	-0.565795	-0.00884035	-0.525574	0.118775	0.622215	0.0861065	0.103819	-0.288113	-0.226807	34.7453	34.1657	33.807	31.1633	32.5737	32.1268	32.452	36.0754	1911.99	1911.93	1935.56	1336.09	1636.3	1474.87	1538.93	2320.02	1924.12	2046.02	2002.59	1326.05	1610.41	1423.58	1492.84	2276.64
2510002D24Rik	2510002D24Rik	ENSMUSG00000071632	72307	16	RIKEN cDNA 2510002D24 gene [Source:MGI Symbol;Acc:MGI:1919557]	9077	40.458	0.351794	-0.52898	-0.356546	0.524228	-0.167683	0.631756	0.471674	0.627126	0.475698	0.871527	0.73708	0.645511	0.783156	0.73462	0.952848	0.3399	0.361171	-0.507584	-0.547294	-0.335607	-0.375317	0.554751	0.489616	0.0570413	0.0783129	-0.359249	-0.21031	39.4671	41.5425	41.1374	39.1041	43.4162	38.7099	39.8286	42.7001	232.155	291.051	295.389	225.825	337.95	217.848	241.649	322.988	233.629	311.469	305.622	224.128	332.603	210.269	234.411	316.947
Slc43a2	Slc43a2	ENSMUSG00000038178	215113	11	solute carrier family 43, member 2 [Source:MGI Symbol;Acc:MGI:2442746]	1211	22.0038	0.351745	0.286082	-0.173218	-0.107555	0.280773	0.0737338	0.145769	0.377979	0.584274	0.312375	0.142741	0.296033	0.593176	0.812529	0.62624	0.236632	0.45831	0.572607	-0.07191	0.11334	-0.531177	-0.304516	0.0657391	0.194075	0.415753	-0.102911	0.0153726	23.9637	22.4672	23.198	20.9289	20.051	21.4705	21.9471	21.5968	13728.6	11718.1	13664.5	8781.91	8052.61	9537.74	10352.8	10409	13815.7	12539.8	14137.7	8715.95	7925.23	9206.11	10042.7	10214.3
Fut8	Fut8	ENSMUSG00000021065	53618	12	fucosyltransferase 8 [Source:MGI Symbol;Acc:MGI:1858901]	1070	52.4073	0.351728	0.307637	-0.103978	-0.0598871	0.163865	0.0422292	0.0756056	0.547622	0.729279	0.502949	0.0913996	0.188207	0.728605	0.886718	0.773528	0.493681	0.194179	0.0559299	0.521857	-0.355642	0.110286	-0.128103	0.00525507	0.39157	0.0920681	0.0101867	-0.223893	51.2584	55.9192	51.788	56.4407	49.0728	52.5058	49.8664	50.3066	10780.5	15221.3	12367.6	14890.4	9891.49	11685.2	9934.93	10849.5	10848.9	16288.8	12796	14778.6	9735.02	11278.9	9637.39	10646.7
Ugcg	Ugcg	ENSMUSG00000028381	22234	4	UDP-glucose ceramide glucosyltransferase [Source:MGI Symbol;Acc:MGI:1332243]	2978	30.7785	0.351599	0.219246	-0.177405	-0.0450519	0.222457	0.0366045	0.192482	0.290834	0.788909	0.349415	0.0813003	0.358302	0.507858	0.911665	0.661162	0.375854	0.326763	0.217424	0.220963	-0.179133	-0.175595	-0.126828	0.0323578	0.307138	0.258048	-0.0449423	-0.0928872	31.3326	32.1467	31.3688	31.3271	28.9203	30.3692	29.9848	29.8078	4233.58	4874.97	4711.85	4243.98	3440.43	3819.1	3694.23	3841.9	4260.46	5216.86	4875.04	4212.11	3386.01	3686.31	3583.59	3770.06
Slc25a26	Slc25a26	ENSMUSG00000045100	67582	6	solute carrier family 25 (mitochondrial carrier, phosphate carrier), member 26 [Source:MGI Symbol;Acc:MGI:1914832]	9604	22.6518	0.351228	0.657629	-0.182545	-0.488946	0.671491	0.720614	0.504985	0.852352	0.619636	0.628956	0.804016	0.674173	0.92326	0.833537	0.84528	-0.482529	0.874046	1.35824	-0.779006	0.522643	-1.61461	-0.447264	-0.525686	-0.360178	0.996397	-0.415311	0.513145	27.6364	20.4538	26.8007	17.6182	20.5873	20.5545	24.9119	20.1897	309.783	120.51	310.159	69.645	123.517	115.954	221.592	116.929	311.746	128.989	320.891	69.1183	121.562	111.912	214.96	114.741
Poc5	Poc5	ENSMUSG00000021671	67463	13	POC5 centriolar protein [Source:MGI Symbol;Acc:MGI:1914713]	5494	27.3376	0.351054	-0.257224	-0.335769	0.27251	0.0632591	0.27227	0.420999	0.293564	0.394051	0.888633	0.395805	0.600125	0.510944	0.672425	0.958409	0.224592	0.466967	-0.0705985	-0.471312	-0.149118	-0.549831	0.288575	0.255926	0.0750729	0.317448	-0.283563	-0.026877	27.9575	27.6228	28.6455	25.6898	27.9705	26.0587	27.4187	27.6973	1472.69	1496.21	1770.11	1115.29	1564.11	1166.68	1394.06	1529.09	1482.03	1601.15	1831.41	1106.92	1539.36	1126.11	1352.31	1500.49
Prdx2	Prdx2	ENSMUSG00000005161	21672	8	peroxiredoxin 2 [Source:MGI Symbol;Acc:MGI:109486]	2134	137.079	0.350364	0.157687	-0.241105	-0.0484283	0.289534	0.0167179	0.281473	0.0992665	0.74088	0.161818	0.0425717	0.465646	0.262935	0.892139	0.457459	0.28686	0.411125	0.188902	0.125727	-0.209848	-0.273023	0.000379176	-0.0989277	0.254297	0.378562	-0.0854593	0.0184622	138.691	140.609	142.261	136.75	132.336	133.177	135.726	129.234	6190.61	6851.8	7468.22	5925.33	5617.6	5413.91	5818.35	5243.86	6229.9	7332.32	7726.86	5880.83	5528.74	5225.66	5644.1	5145.81
3632451O06Rik	3632451O06Rik	ENSMUSG00000036242	67419	14	RIKEN cDNA 3632451O06 gene [Source:MGI Symbol;Acc:MGI:1914669]	7154	24.4977	0.349901	0.490297	0.123705	-0.0166911	-0.107014	0.520016	0.367866	0.819749	0.975508	0.889224	0.642933	0.551277	0.90462	0.991466	0.958551	0.742173	-0.192047	-0.246744	0.974962	-0.612817	0.608889	-0.292293	0.214638	0.493296	-0.440924	0.0699356	-0.658736	22.6845	27.5216	22.3212	29.2537	22.153	25.614	21.9356	24.5552	529.922	1064.97	556.848	1237.23	519.402	793.877	478.676	738.504	533.288	1139.64	576.144	1227.94	511.182	766.278	464.333	724.696
Pon2	Pon2	ENSMUSG00000032667	330260	6	paraoxonase 2 [Source:MGI Symbol;Acc:MGI:106687]	829	91.9514	0.349702	0.550471	-0.13605	-0.336818	0.472868	0.00465954	8.88807e-06	0.270274	0.00648572	0.00680683	0.0149994	0.000153741	0.485427	0.0610635	0.0690922	0.328795	0.370276	0.544918	0.55593	-0.141561	-0.130549	-0.360409	-0.313561	0.364279	0.40576	0.0522037	0.0185684	94.6964	95.4918	94.959	94.8274	82.6298	90.969	90.0866	83.1919	16404.5	17835.7	18356	16530.2	11061.2	14366.1	14035	11426.4	16508.6	19086.5	18991.7	16406	10886.3	13866.6	13614.7	11212.7
Uggt1	Uggt1	ENSMUSG00000037470	320011	1	UDP-glucose glycoprotein glucosyltransferase 1 [Source:MGI Symbol;Acc:MGI:2443162]	2511	13.4052	0.349412	-0.291856	-0.357528	0.28374	0.0737876	0.075823	0.138006	0.0692566	0.149314	0.790699	0.145804	0.285248	0.210293	0.414269	0.919262	0.180832	0.500278	-0.0666182	-0.558807	-0.132303	-0.624492	0.324567	0.24163	0.035684	0.35513	-0.314775	0.00661625	13.766	13.4345	14.1574	12.4108	13.8318	12.6959	13.5397	13.5538	5245.73	5115.57	6383.71	3729.14	5651.59	4012.1	5013.51	5335.79	5279.03	5474.33	6604.8	3701.13	5562.19	3872.59	4863.36	5236.03
Hspg2	Hspg2	ENSMUSG00000028763	15530	4	perlecan (heparan sulfate proteoglycan 2) [Source:MGI Symbol;Acc:MGI:96257]	8830	3.69152	0.349338	1.07727	-0.139793	-0.867729	1.00752	0.678898	0.207052	0.868251	0.307823	0.399563	0.77374	0.376871	0.932572	0.597925	0.699999	-0.627784	0.925536	1.79877	-0.454463	0.585716	-1.66752	-0.750738	-0.988023	-0.397643	1.15568	-0.358377	0.646953	4.6043	3.26522	4.45531	2.8693	3.17927	3.34713	4.12007	3.01578	617.538	208.48	613.807	128.74	191.367	214.26	431.113	162.192	621.454	223.13	635.053	127.77	188.339	206.799	418.208	159.157
Adcy6	Adcy6	ENSMUSG00000022994	11512	15	adenylate cyclase 6 [Source:MGI Symbol;Acc:MGI:87917]	7795	10.4702	0.348697	0.341883	-0.156626	-0.149811	0.306437	0.494431	0.503241	0.758557	0.769202	0.67097	0.618663	0.672382	0.869969	0.904448	0.866413	0.347905	0.348421	0.389553	0.291395	-0.108159	-0.206318	-0.25378	-0.0523443	0.31673	0.317247	-0.0121658	-0.050437	10.8397	10.902	10.7489	10.6098	9.60529	10.3481	10.2377	9.98854	618.601	666.719	666.958	577.847	439.016	530.601	516.685	504.949	622.528	713.482	690.059	573.506	432.069	512.15	501.208	495.507
Srpr	Srpr	ENSMUSG00000032042	67398	9	signal recognition particle receptor ('docking protein') [Source:MGI Symbol;Acc:MGI:1914648]	4984	29.767	0.348627	-0.63421	-0.446233	0.536604	-0.0903713	0.254364	0.0386355	0.144936	0.079791	0.834324	0.376127	0.11627	0.335324	0.289792	0.937682	0.178901	0.500201	-0.453278	-0.840435	-0.265409	-0.652566	0.661696	0.399059	-0.0750309	0.246268	-0.46444	-0.0702654	29.558	29.6525	31.261	27.2375	32.769	27.7944	30.0966	30.9279	1586.88	1695.94	2119.25	1213.15	2370.38	1294.51	1701.55	1975.7	1596.95	1814.88	2192.64	1204.03	2332.89	1249.5	1650.59	1938.75
Nabp1	Nabp1	ENSMUSG00000026107	109019	1	nucleic acid binding protein 1 [Source:MGI Symbol;Acc:MGI:1923258]	9185	17.0432	0.348604	-0.240425	-0.16544	0.423589	-0.25815	0.652123	0.755596	0.83034	0.584073	0.813151	0.753516	0.856651	0.91014	0.812529	0.929832	0.527926	0.140666	-0.257393	-0.222085	-0.18258	-0.147271	0.0488985	0.718274	0.220707	-0.166553	-0.186853	-0.438549	17.2437	18.2964	16.6324	17.3558	16.5355	17.0806	16.1584	18.967	237.174	305.369	233.243	243.075	218.808	229.971	192.994	348.579	238.68	326.783	241.328	241.249	215.342	221.974	187.21	342.063
Nsmce2	Nsmce2	ENSMUSG00000059586	68501	15	NSE2/MMS21 homolog, SMC5-SMC6 complex SUMO ligase [Source:MGI Symbol;Acc:MGI:1915751]	3179	97.5039	0.348057	0.49623	-0.0782845	-0.226457	0.304741	0.0734398	0.0108741	0.68666	0.244658	0.267531	0.142348	0.0447407	0.823993	0.538165	0.583278	0.438216	0.251666	0.45807	0.533159	-0.116278	-0.0411894	-0.434206	-0.0447826	0.395339	0.208788	0.0593704	-0.152929	100.794	103.479	98.119	102.292	86.1787	98.0862	93.5791	93.1965	4076.49	4704.09	4133.38	4294.33	2569.05	3726.61	3216.53	3365.44	4102.36	5033.98	4276.53	4262.08	2528.41	3597.04	3120.2	3302.51
Mrps7	Mrps7	ENSMUSG00000046756	50529	11	mitchondrial ribosomal protein S7 [Source:MGI Symbol;Acc:MGI:1354367]	5534	63.5359	0.347999	0.902089	-0.0603375	-0.614428	0.674765	0.277069	0.00521649	0.850237	0.0562819	0.136551	0.4015	0.0257457	0.922193	0.238478	0.41958	0.356654	0.338873	0.657752	1.10988	-0.303984	0.148139	-0.491077	-0.74826	0.450581	0.4328	0.14852	0.0371868	63.2132	66.3549	65.1736	69.4075	55.5422	63.3421	61.7178	52.4794	1410.12	1751.84	1730.37	1929.49	972.978	1420.71	1315.13	813.947	1419.08	1874.7	1790.3	1915	957.586	1371.31	1275.74	798.725
Scarb2	Scarb2	ENSMUSG00000029426	12492	5	scavenger receptor class B, member 2 [Source:MGI Symbol;Acc:MGI:1196458]	659	84.0848	0.347823	-0.264442	-0.369874	0.242391	0.127483	0.0325128	0.10392	0.0230087	0.136047	0.579089	0.0737407	0.234722	0.101618	0.395025	0.818479	0.18969	0.490311	-0.131008	-0.411466	-0.236445	-0.516903	0.370316	0.101986	0.0734766	0.374098	-0.28167	0.0322045	84.368	84.3281	88.517	79.4994	87.4927	79.6153	84.7728	82.4808	17300.8	18266.1	22498.1	14244.1	20702.4	14280	17750.9	17188.6	17410.6	19547.1	23277.2	14137.1	20374.9	13783.5	17219.3	16867.3
Ptgds	Ptgds	ENSMUSG00000015090	19215	2	prostaglandin D2 synthase (brain) [Source:MGI Symbol;Acc:MGI:99261]	64	373.928	0.347493	0.951888	0.0290028	-0.575392	0.546389	0.127371	3.41222e-05	0.898624	0.0117701	0.0899262	0.219832	0.000469629	0.949296	0.0888611	0.33569	0.30736	0.386535	1.24596	0.582089	0.323083	-0.340787	-1.02152	-0.235116	0.329685	0.40886	0.0887251	-0.0472786	427.626	389.804	390.69	371.969	295.157	376.895	365.351	346.75	154691	120262	127046	97638.1	47872.8	101763	92607.9	82570.2	155673	128695	131446	96904.8	47115.6	98224.7	89834.5	81026.4
Mrpl3	Mrpl3	ENSMUSG00000032563	94062	9	mitochondrial ribosomal protein L3 [Source:MGI Symbol;Acc:MGI:2137204]	2744	77.1718	0.347484	0.880923	0.0341023	-0.499336	0.465234	0.106411	4.84109e-05	0.873869	0.0207198	0.126351	0.190451	0.000626305	0.935298	0.128334	0.39979	0.50751	0.167257	0.717239	1.02757	-0.129365	0.180967	-0.764848	-0.274967	0.500167	0.159913	0.176385	-0.217932	79.7424	83.2959	76.4884	84.9999	63.8151	79.1565	72.7044	70.4741	4942.52	6040.99	4771.58	6128.93	2500.28	4826.38	3671.91	3511.62	4973.89	6464.64	4936.84	6082.89	2460.72	4658.57	3561.94	3445.96
Sap130	Sap130	ENSMUSG00000024260	269003	18	Sin3A associated protein [Source:MGI Symbol;Acc:MGI:1919782]	4276	23.9787	0.34743	-0.0592705	-0.222621	0.18408	0.0385407	0.135931	0.799014	0.338767	0.429439	0.906793	0.231257	0.884494	0.55664	0.701424	0.965115	0.407361	0.28459	-0.164514	0.0388763	-0.327789	-0.124399	0.17096	0.196934	0.25267	0.129899	-0.134377	-0.175295	23.5218	25.0801	24.0997	24.5195	23.8522	23.5207	23.2571	23.9101	2106.32	2756.34	2531.4	2425.37	2339.6	2107.52	2048.56	2382.12	2119.69	2949.64	2619.07	2407.15	2302.59	2034.24	1987.2	2337.58
Fam98b	Fam98b	ENSMUSG00000027349	68215	2	family with sequence similarity 98, member B [Source:MGI Symbol;Acc:MGI:1915465]	3664	55.5294	0.346913	0.673872	-0.00122233	-0.328181	0.329403	0.192829	0.011747	0.996332	0.21856	0.38167	0.303616	0.0473868	0.998205	0.506341	0.685024	0.422134	0.26731	0.838752	0.487155	0.163894	-0.187703	-0.80355	0.0289599	0.37441	0.219585	0.0766727	-0.183869	61.162	59.0407	56.3545	56.7824	45.6734	56.4121	53.2805	54.1802	3915.99	3682.79	3307.93	3068.81	1574.17	2995.86	2500.7	2804.03	3940.85	3941.06	3422.5	3045.76	1549.26	2891.7	2425.81	2751.6
Hiat1	Hiat1					517	68.6498	0.346753	0.470961	-0.134711	-0.258919	0.393631	0.00678694	0.000241138	0.292329	0.0432803	0.0296869	0.0204403	0.00229228	0.509768	0.201852	0.178513	0.37276	0.320236	0.339386	0.591505	-0.266259	-0.0141404	-0.230927	-0.287443	0.377064	0.324539	0.0424702	-0.0349	68.6351	71.7349	69.9491	72.2764	63.1907	68.0171	66.7455	62.263	21759.1	26645.9	25693.2	25914.3	17534.5	21130.2	20026.8	16860.9	21897.2	28514.6	26583	25719.6	17257.1	20395.5	19427	16545.6
Psen2	Psen2	ENSMUSG00000010609	19165	1	presenilin 2 [Source:MGI Symbol;Acc:MGI:109284]	5645	41.1615	0.346636	0.865283	0.0406799	-0.477968	0.437288	0.32597	0.0149207	0.908043	0.176988	0.380888	0.455225	0.056933	0.953667	0.453919	0.684803	0.530942	0.134688	0.534211	1.13336	-0.289745	0.309406	-0.619461	-0.348409	0.512354	0.116101	0.171182	-0.237156	41.011	44.5252	40.4098	46.4334	34.9865	42.158	38.6066	36.9138	1312.11	1823.25	1385.12	1988.14	820.822	1439.06	1084.07	990.682	1320.44	1951.11	1433.09	1973.2	807.835	1389.02	1051.6	972.159
Acat1	Acat1	ENSMUSG00000032047	110446	9	acetyl-Coenzyme A acetyltransferase 1 [Source:MGI Symbol;Acc:MGI:87870]	4559	27.6912	0.346264	0.464845	-0.0823082	-0.200889	0.283197	0.184621	0.0754365	0.752046	0.441908	0.442709	0.294081	0.187981	0.86502	0.712126	0.734154	0.458252	0.22447	0.307638	0.606231	-0.239247	0.0593468	-0.318296	-0.092144	0.408097	0.174315	0.0581037	-0.167202	27.8277	29.4464	27.6471	29.5903	25.0182	27.8299	26.4788	26.1494	2063.86	2633.36	2239.27	2538.67	1536.84	2065.89	1767.05	1797.83	2076.96	2818.04	2316.83	2519.6	1512.53	1994.06	1714.12	1764.21
Mtx1	Mtx1	ENSMUSG00000064068	17827	3	metaxin 1 [Source:MGI Symbol;Acc:MGI:103025]	7894	39.541	0.346036	-1.0232	-0.579979	0.789253	-0.209274	0.566026	0.0925086	0.337299	0.192448	0.805954	0.680887	0.216322	0.55566	0.47456	0.925736	-0.0904126	0.67977	-0.564479	-1.69442	-0.121899	-1.25184	0.962699	0.58932	-0.456285	0.313897	-0.820222	-0.0208615	40.6274	37.4117	43.3247	32.0424	46.583	35.2482	41.5496	42.9581	515.883	414.788	708.12	235.182	861.76	322.084	561.273	665.027	519.156	443.896	732.64	233.413	848.129	310.876	544.468	652.589
Brms1l	Brms1l	ENSMUSG00000012076	52592	12	breast cancer metastasis-suppressor 1-like [Source:MGI Symbol;Acc:MGI:1196337]	2925	45.0571	0.345977	0.433659	-0.114366	-0.202047	0.316414	0.0476984	0.0132253	0.512014	0.248065	0.200214	0.100878	0.052157	0.700893	0.540423	0.507062	0.415609	0.272624	0.300239	0.555619	-0.247649	0.00773166	-0.252693	-0.15303	0.384596	0.241612	0.0403158	-0.106051	45.1945	47.4842	45.436	47.6251	41.267	44.9317	43.4611	42.0084	4166.75	5192.25	4702.23	4973.83	3266.84	4089.73	3695.06	3500.56	4193.19	5556.38	4865.09	4936.47	3215.16	3947.53	3584.4	3435.11
Iqsec1	Iqsec1	ENSMUSG00000034312	232227	6	IQ motif and Sec7 domain 1 [Source:MGI Symbol;Acc:MGI:1196356]	1551	22.0026	0.345921	0.262833	-0.149381	-0.0662939	0.215675	0.0248976	0.0883219	0.33207	0.667231	0.322333	0.0592598	0.209323	0.551214	0.856564	0.636284	0.420176	0.267534	0.0950246	0.413109	-0.317136	0.000948125	-0.0747361	-0.0578891	0.34908	0.196438	-0.0139803	-0.130567	21.6935	23.1474	22.1045	23.1612	20.8583	21.8177	21.2353	20.8692	7936.19	10410.2	9364.95	9894.09	7386.85	8093.87	7465.44	7473.63	7986.56	11140.3	9689.28	9819.77	7270	7812.44	7241.86	7333.89
Metap1	Metap1	ENSMUSG00000005813	75624	3	methionyl aminopeptidase 1 [Source:MGI Symbol;Acc:MGI:1922874]	4804	35.395	0.345507	-0.0598871	-0.310017	0.0953766	0.214641	0.245823	0.840475	0.297512	0.748597	0.609905	0.366725	0.911334	0.5156	0.895662	0.835524	0.148286	0.518759	0.200596	-0.377989	-0.0494528	-0.628038	0.115091	0.0753021	0.0825843	0.453057	-0.231017	0.0826026	37.1164	35.3898	37.6943	32.863	35.1154	33.7017	35.8842	34.7207	2118.94	1912.72	2473.01	1418.55	1869.19	1538.84	1912.74	1818.31	2132.38	2046.87	2558.65	1407.9	1839.62	1485.32	1855.46	1784.31
Rars	Rars	ENSMUSG00000018848	104458	11	arginyl-tRNA synthetase [Source:MGI Symbol;Acc:MGI:1914297]	3949	46.0734	0.345199	0.0140307	-0.0604483	0.27072	-0.210272	0.271185	0.964277	0.846964	0.388071	0.635142	0.394648	0.981915	0.919626	0.667043	0.847768	0.593338	0.0449394	-0.0105539	0.0381851	-0.0849707	-0.0362316	-0.320564	0.688764	0.315686	-0.232712	-0.0726701	-0.516658	47.7982	50.387	44.3014	48.2428	41.6004	47.2415	42.9424	51.2032	2707.78	3411.7	2332.53	2800.86	1810.28	2606.3	1915.63	3645.06	2724.97	3650.96	2413.32	2779.82	1781.64	2515.68	1858.25	3576.91
Zfyve16	Zfyve16	ENSMUSG00000021706	218441	13	zinc finger, FYVE domain containing 16 [Source:MGI Symbol;Acc:MGI:2145181]	2489	22.3535	0.344788	-0.107056	-0.269113	0.182731	0.0863821	0.0229779	0.479873	0.0756908	0.228139	0.686802	0.0555118	0.652078	0.222075	0.518961	0.873696	0.320085	0.368972	-0.0790779	-0.135558	-0.241114	-0.297594	0.191169	0.174181	0.189914	0.238801	-0.176017	-0.0857385	22.3687	23.0122	22.9192	22.0864	22.3822	21.677	22.0291	22.2363	4921.88	5718.8	5915.94	4732.88	5229.86	4437.38	4724	5168.63	4953.12	6119.87	6120.83	4697.33	5147.13	4283.09	4582.52	5071.99
Rhbdf1	Rhbdf1	ENSMUSG00000020282	13650	11	rhomboid 5 homolog 1 [Source:MGI Symbol;Acc:MGI:104328]	9651	8.35819	0.344639	-5.52888	0.198321	6.07184	-6.27016	0.782757	0.000134152	0.872601	4.57055e-05	0.000777084	0.850244	0.0014266	0.934398	0.00157619	0.0150622	1.12992	-1.72476	-8.44087	-4.53306	-2.81405	1.09376	6.15045	5.70193	-3.84649	-6.70117	-4.55041	-5.58355	3.00466	7.91592	3.8852	8.55372	22.8631	6.89089	5.39384	20.755	0.800228	21.2451	2.07531	26.0206	721.046	12.6563	5.67307	528.113	0.808118	22.6975	2.16331	25.83	709.641	12.2224	5.4939	518.234
Gm7361	Gm7361	ENSMUSG00000059645	664837	5	predicted gene 7361 [Source:MGI Symbol;Acc:MGI:3805965]	10586	32.6085	0.344117	2.62394	0.517108	-1.76272	1.24561	0.755873	0.0273067	0.638838	0.130391	0.431139	0.829889	0.089403	0.790645	0.384233	0.726234	0.696458	-0.148453	2.13788	2.8069	0.134732	0.80375	-2.4163	-1.17797	0.620569	-0.224341	0.374974	-0.735284	36.1115	37.266	30.6546	41.5933	18.4768	35.96	28.1973	24.6922	41.8636	49.1582	26.9254	67.1527	4.7984	41.3068	18.597	12.6799	42.1309	52.5958	27.8678	66.649	4.71709	39.8779	18.03	12.447
Nup98	Nup98	ENSMUSG00000063550	269966	7	nucleoporin 98 [Source:MGI Symbol;Acc:MGI:109404]	2865	17.1411	0.343714	-0.0726081	-0.166523	0.249799	-0.0832763	0.135203	0.752034	0.468649	0.277481	0.797766	0.230474	0.854332	0.668486	0.571034	0.9219	0.366766	0.320133	0.169048	-0.363068	0.07516	-0.456956	-0.131965	0.551308	0.152867	0.106234	-0.194617	-0.233442	18.3976	17.8954	17.4713	16.4487	16.1126	16.9221	16.7398	18.5266	5057.34	4878.15	4722.96	3497.04	3452.12	3833.79	3731.96	5543.94	5089.43	5220.26	4886.53	3470.77	3397.51	3700.49	3620.2	5440.29
Slc7a6	Slc7a6	ENSMUSG00000031904	330836	8	solute carrier family 7 (cationic amino acid transporter, y+ system), member 6 [Source:MGI Symbol;Acc:MGI:2142598]	6198	20.6199	0.343691	0.0292183	-0.257415	0.057058	0.200357	0.33103	0.934104	0.466207	0.871778	0.688432	0.460351	0.965912	0.666655	0.946613	0.874151	0.263571	0.419109	0.144565	-0.096243	-0.14186	-0.382668	0.0513281	0.0626704	0.191897	0.347435	-0.143161	-0.00356287	21.143	21.0613	21.4488	20.0875	20.131	19.9666	20.5013	20.1183	1157.39	1208.25	1345.91	979.313	1042.82	957.64	1055.04	1051.06	1164.74	1293	1392.53	971.956	1026.32	924.338	1023.44	1031.41
Taf9b	Taf9b	ENSMUSG00000047242	407786	X	TATA-box binding protein associated factor 9B [Source:MGI Symbol;Acc:MGI:3039562]	340	83.1631	0.343001	0.288857	-0.150225	-0.0960811	0.246306	0.00521507	0.0186348	0.220638	0.433623	0.155697	0.0165058	0.0670681	0.431873	0.705296	0.447326	0.382987	0.301848	0.261251	0.315928	-0.177815	-0.123138	-0.187634	-0.00998667	0.327424	0.246285	-0.0134561	-0.0989359	84.6278	87.086	84.4125	85.5205	77.2446	82.4644	80.7859	79.9218	31568.6	36713.5	34705.6	32788	24719.8	28987.3	27319.6	27959.2	31768.9	39288.2	35907.6	32541.7	24328.8	27979.4	26501.4	27436.5
Mboat1	Mboat1	ENSMUSG00000038732	218121	13	membrane bound O-acyltransferase domain containing 1 [Source:MGI Symbol;Acc:MGI:2387184]	2415	43.2637	0.34232	0.329817	-0.254512	-0.24201	0.496522	0.053236	0.0628328	0.15034	0.172149	0.0474295	0.110098	0.165555	0.342614	0.447439	0.23665	0.190012	0.480022	0.355218	0.303841	-0.22904	-0.280416	-0.064293	-0.444633	0.257697	0.547707	-0.0397562	0.167676	43.7008	43.666	45.7339	43.1951	41.3737	41.7246	43.4519	38.102	5474.64	5773.87	7059.63	5283.08	4840.6	4697.94	5424.54	3718.59	5509.39	6178.8	7304.13	5243.39	4764.03	4534.59	5262.09	3649.06
Nxt1	Nxt1	ENSMUSG00000036992	56488	2	NTF2-related export protein 1 [Source:MGI Symbol;Acc:MGI:1929619]	8087	61.0053	0.341562	-0.302658	-0.193313	0.450907	-0.257594	0.547601	0.593851	0.73327	0.427646	0.748149	0.666093	0.744578	0.852959	0.700169	0.902322	0.431551	0.244115	-0.136856	-0.488882	-0.0276501	-0.379677	0.0528907	0.761194	0.124654	-0.0627825	-0.256285	-0.359351	63.8122	64.3197	60.9731	59.2291	59.3729	60.3894	58.9404	68.6425	510.571	554.298	486.643	399.807	426.108	425.434	396.032	696.843	513.812	593.173	503.501	396.803	419.363	410.64	384.169	683.816
Wdr24	Wdr24	ENSMUSG00000025737	268933	17	WD repeat domain 24 [Source:MGI Symbol;Acc:MGI:2446285]	8511	18.3384	0.341286	0.249028	-0.271704	-0.179445	0.451149	0.584503	0.690062	0.663104	0.773844	0.609235	0.696511	0.814949	0.807574	0.905534	0.834919	0.172123	0.491407	0.330897	0.160923	-0.188685	-0.358659	-0.0271031	-0.348798	0.221579	0.540863	-0.0745711	0.16366	18.6807	18.4473	19.4417	18.0117	17.6791	17.629	18.4795	16.4784	414.46	420.326	524.693	368.285	365.982	342.137	403.746	292.633	417.09	449.815	542.864	365.518	360.193	330.236	391.654	287.159
Ict1	Ict1					3339	147.84	0.341256	0.862987	0.0531192	-0.468612	0.415493	0.178115	0.000720205	0.833683	0.0651417	0.246215	0.285675	0.00553778	0.912294	0.258728	0.560872	0.500761	0.161646	0.838807	0.886275	0.0292023	0.0766708	-0.908605	-0.131675	0.474301	0.135187	0.168192	-0.251531	158.137	159.791	146.766	159.566	118.965	152.411	139.246	139.494	4179.13	4574.61	3616.14	4318.96	1721.61	3699.84	2765.63	2950.66	4205.66	4895.42	3741.38	4286.52	1694.37	3571.2	2682.8	2895.49
Mcmbp	Mcmbp	ENSMUSG00000048170	210711	7	minichromosome maintenance complex binding protein [Source:MGI Symbol;Acc:MGI:1920977]	2333	30.274	0.341219	0.269654	-0.222696	-0.151131	0.373827	0.0259739	0.0786894	0.145723	0.324389	0.0844813	0.0614602	0.193354	0.336265	0.613003	0.325652	0.261603	0.416606	0.289667	0.249265	-0.202622	-0.243024	-0.0746058	-0.231887	0.271614	0.426618	-0.0452005	0.0631882	30.6849	30.958	31.5234	30.3994	28.8358	29.4624	30.0543	27.8211	5699.16	6206.63	6910.72	5541.74	4916.19	4982.74	5371.58	4408.31	5735.33	6641.91	7150.06	5500.12	4838.42	4809.48	5210.71	4325.88
Trove2	Trove2	ENSMUSG00000018199	20822	1	TROVE domain family, member 2 [Source:MGI Symbol;Acc:MGI:106652]	1703	15.8719	0.341166	0.0680649	-0.21541	0.0576906	0.15772	0.0164292	0.631951	0.129386	0.684882	0.432476	0.042024	0.773713	0.310186	0.864864	0.72702	0.352385	0.329776	0.032694	0.102579	-0.250747	-0.180862	0.0518469	0.0634967	0.26027	0.237661	-0.0955061	-0.0887313	15.8593	16.4712	16.1617	16.0775	15.4567	15.5486	15.5282	15.448	7477.93	8967.33	8827.88	7849.13	7280.83	7007.29	7040.28	7339.87	7525.39	9596.21	9133.61	7790.18	7165.66	6763.65	6829.43	7202.63
Pde4dip	Pde4dip	ENSMUSG00000038170	83679	3	phosphodiesterase 4D interacting protein (myomegalin) [Source:MGI Symbol;Acc:MGI:1891434]	470	23.301	0.34098	0.0964386	-0.239264	0.0052768	0.233987	0.00579013	0.434761	0.0526587	0.965913	0.180198	0.0180079	0.613345	0.176315	0.986764	0.480336	0.278384	0.400959	0.169192	0.0198066	-0.166504	-0.315889	0.0118443	-0.0013198	0.224085	0.34666	-0.108108	-0.00242495	23.761	23.8769	24.1489	23.0107	22.566	22.6508	23.0928	22.4367	24911.4	26772	29146.1	22460.9	22255.7	21265.6	22881.9	22053.5	25069.5	28649.5	30155.5	22292.2	21903.6	20526.2	22196.6	21641.2
Synj2bp	Synj2bp	ENSMUSG00000090935	24071	12	synaptojanin 2 binding protein [Source:MGI Symbol;Acc:MGI:1344347]	3124	10.8939	0.339854	1.04249	-0.0473544	-0.749989	0.797343	0.0522494	4.04877e-09	0.786375	2.15791e-05	0.00131098	0.108387	1.76772e-07	0.885741	0.00086729	0.0218385	0.265095	0.410819	1.10492	0.976605	0.0153637	-0.11295	-0.800861	-0.700406	0.40163	0.547354	0.162392	0.110206	11.6523	11.2446	11.4278	11.334	8.99388	10.876	10.7289	9.15699	4819.18	4527.47	5008.78	4408.98	2162.05	3835.48	3699.19	2318.03	4849.77	4844.99	5182.25	4375.87	2127.85	3702.12	3588.4	2274.69
Sass6	Sass6	ENSMUSG00000027959	72776	3	SAS-6 centriolar assembly protein [Source:MGI Symbol;Acc:MGI:1920026]	3110	25.9783	0.33976	0.623755	-0.119903	-0.403898	0.5238	0.0704964	0.000944572	0.52259	0.032021	0.0487273	0.137594	0.00682039	0.709169	0.168449	0.241144	0.334185	0.345168	0.436617	0.789136	-0.306862	0.0456561	-0.283339	-0.535228	0.392733	0.403716	0.0813065	0.0354249	25.757	26.9717	26.6511	27.6981	23.6899	25.6974	25.3831	22.4093	3790.57	4671.38	4707.08	4840.03	3044.4	3764.21	3646.35	2556.52	3814.63	4998.99	4870.11	4803.68	2996.25	3633.33	3537.15	2508.72
Usp12	Usp12	ENSMUSG00000029640	22217	5	ubiquitin specific peptidase 12 [Source:MGI Symbol;Acc:MGI:1270128]	4597	21.3413	0.339637	-0.297195	-0.318118	0.318714	-0.000595445	0.344187	0.407719	0.375503	0.37473	0.999063	0.473766	0.588097	0.590902	0.655723	0.999606	0.0323836	0.59261	0.169608	-0.991314	0.148668	-1.01225	0.224343	0.407038	-0.145281	0.414946	-0.439759	0.044057	23.3542	20.8804	23.1387	18.3106	21.7157	19.9639	22.0257	22.4923	2531.62	1845.54	2721.73	1131.66	2108.33	1504.61	2104.5	2393.1	2547.69	1974.99	2815.99	1123.15	2074.98	1452.29	2041.48	2348.35
Calm2	Calm2	ENSMUSG00000036438	12314	17	calmodulin 2 [Source:MGI Symbol;Acc:MGI:103250]	266	181.189	0.338335	0.754028	-0.0473936	-0.463086	0.510479	0.0218917	3.6875e-07	0.747831	0.00173073	0.0144303	0.0532888	9.69031e-06	0.862282	0.0247324	0.113084	0.343917	0.332715	0.850189	0.650945	0.0487912	-0.150453	-0.684656	-0.271032	0.381278	0.370076	0.104463	-0.0330143	194.574	189.612	186.493	186.48	152.857	181.966	176.339	166.138	44516.2	43202.9	42868.7	38773.8	21177.3	35660	32418.7	28209.1	44798.7	46232.7	44353.4	38482.5	20842.3	34420.1	31447.8	27681.7
Psph	Psph	ENSMUSG00000029446	100678	5	phosphoserine phosphatase [Source:MGI Symbol;Acc:MGI:97788]	2356	81.3858	0.338199	0.35806	-0.136429	-0.156289	0.292718	0.0276848	0.0198853	0.373675	0.309322	0.177647	0.0646413	0.0704956	0.588959	0.598815	0.477627	0.385285	0.289387	0.256491	0.452849	-0.237905	-0.0415464	-0.188835	-0.124409	0.351467	0.255569	0.0149244	-0.084265	81.6988	85.2607	82.3888	85.0384	75.5689	80.8082	78.937	76.3627	5427.01	6612.8	6187.47	6218.43	4441.46	5236.71	4888.71	4644.34	5461.45	7076.56	6401.76	6171.72	4371.21	5054.63	4742.3	4557.51
Ubr5	Ubr5	ENSMUSG00000037487	70790	15	ubiquitin protein ligase E3 component n-recognin 5 [Source:MGI Symbol;Acc:MGI:1918040]	465	19.8129	0.33806	-0.0191846	-0.180914	0.17633	0.00458446	0.015641	0.890774	0.19538	0.207097	0.981487	0.0404608	0.940955	0.402088	0.492276	0.993024	0.410165	0.262123	0.0068778	-0.0457292	-0.15484	-0.207447	-0.0157568	0.345809	0.243402	0.09536	-0.119943	-0.215153	20.1908	20.817	19.8982	19.9521	19.0305	19.62	19.1817	20.4604	24357.1	28507	25726.7	23484.9	21219.3	22160	20744.7	27263.2	24511.7	30506.2	26617.7	23308.5	20883.6	21389.5	20123.4	26753.5
Lrrc4b	Lrrc4b	ENSMUSG00000047085	272381	7	leucine rich repeat containing 4B [Source:MGI Symbol;Acc:MGI:3027390]	1890	49.3628	0.337863	0.640565	-0.0368662	-0.339568	0.376434	0.0670416	0.00054058	0.841357	0.0660145	0.148905	0.13246	0.00437554	0.915845	0.260062	0.438973	0.413779	0.257615	0.677625	0.602333	0.000300672	-0.0749914	-0.627006	-0.0999043	0.397806	0.241642	0.0944382	-0.13554	52.3654	52.3117	49.918	51.5018	42.0628	49.9245	47.4553	46.8136	8237.9	8681.56	7790.8	7818.95	4219.27	7034.99	5998.22	6080.54	8290.19	9290.4	8060.62	7760.22	4152.53	6790.38	5818.58	5966.85
Ndufv2	Ndufv2	ENSMUSG00000024099	72900	17	NADH dehydrogenase (ubiquinone) flavoprotein 2 [Source:MGI Symbol;Acc:MGI:1920150]	1381	90.6279	0.337714	0.579423	-0.0902039	-0.331912	0.422116	0.0198824	6.80504e-05	0.533333	0.022293	0.0395443	0.0491419	0.00081436	0.717941	0.134496	0.213456	0.386697	0.286928	0.459872	0.689724	-0.209681	0.0201715	-0.370783	-0.293994	0.399999	0.30023	0.082161	-0.059009	91.7117	95.1847	91.9045	96.1298	81.1985	90.5674	87.6986	82.2632	9823.99	11753.6	10968.2	11520.9	6952.21	9429.41	8550.34	7332.33	9886.34	12577.9	11348.1	11434.4	6842.23	9101.55	8294.27	7195.23
Camkmt	Camkmt	ENSMUSG00000071037	73582	17	calmodulin-lysine N-methyltransferase [Source:MGI Symbol;Acc:MGI:1920832]	5786	56.7042	0.336554	0.983628	-0.108679	-0.755753	0.864432	0.306338	0.00310058	0.740745	0.0226554	0.063755	0.433681	0.0171189	0.857387	0.135932	0.279346	0.172281	0.48369	1.06528	0.895304	-0.0261627	-0.19614	-0.673245	-0.841822	0.353839	0.665247	0.134339	0.22728	60.1749	57.4918	60.4858	58.0235	48.144	55.8352	56.7744	46.3387	1578.91	1434.86	1780.78	1403.31	798.065	1232.2	1314.26	709.944	1588.93	1535.49	1842.45	1392.77	785.441	1189.36	1274.9	696.668
Fxr1	Fxr1	ENSMUSG00000027680	14359	3	fragile X mental retardation gene 1, autosomal homolog [Source:MGI Symbol;Acc:MGI:104860]	866	77.8157	0.336508	0.207085	-0.216646	-0.0872226	0.303869	0.00888855	0.107321	0.09181	0.497567	0.0946002	0.0254972	0.240171	0.250667	0.752026	0.346572	0.291959	0.379695	0.184359	0.229436	-0.239352	-0.194275	-0.0202831	-0.157408	0.271928	0.359663	-0.0554665	0.0145535	78.0803	79.9639	80.289	78.7461	74.8561	75.9334	76.8411	72.5268	14391.7	16472.6	17505.5	14848.5	13266.7	13128.1	13781	12063.7	14483.1	17627.8	18111.8	14737	13056.8	12671.6	13368.3	11838.1
0610009B22Rik	0610009B22Rik	ENSMUSG00000007777	66050	11	RIKEN cDNA 0610009B22 gene [Source:MGI Symbol;Acc:MGI:1913300]	4389	121.534	0.334836	1.03581	-0.0385394	-0.739517	0.778057	0.201112	9.23376e-05	0.882809	0.00506369	0.0359801	0.313229	0.00105369	0.939989	0.0520265	0.202228	0.317238	0.35198	0.766372	1.26196	-0.30748	0.188109	-0.564856	-0.937405	0.447756	0.482498	0.175753	0.0838183	120.781	126.179	125.299	133.822	104.868	121.21	118.582	96.7283	2225.75	2721.53	2787.89	3138.49	1476.19	2253.71	2114.52	1140	2239.88	2912.39	2884.44	3114.92	1452.84	2175.35	2051.19	1118.68
Aldoart1	Aldoart1	ENSMUSG00000059343	353204	4	aldolase 1 A, retrogene 1 [Source:MGI Symbol;Acc:MGI:2447811]	9233	23.7076	0.33468	-0.499464	-0.553226	0.280917	0.272309	0.682356	0.542173	0.499701	0.731204	0.813746	0.775941	0.705264	0.691048	0.887634	0.929832	-0.0554541	0.639576	-0.374414	-0.632147	-0.428031	-0.685765	0.708926	-0.333453	-0.10793	0.587101	-0.426492	0.244268	22.8709	22.6749	25.8562	21.6473	26.5881	21.5634	24.752	21.3077	206.381	212.072	343.946	172.453	360.933	169.856	270.987	174.728	207.691	226.963	355.854	171.157	355.226	163.941	262.875	171.455
Prox1	Prox1	ENSMUSG00000010175	19130	1	prospero homeobox 1 [Source:MGI Symbol;Acc:MGI:97772]	778	41.4765	0.334645	0.269625	-0.178	-0.112979	0.290979	0.00648849	0.0283162	0.14721	0.358039	0.0940002	0.0197363	0.0916378	0.338302	0.641969	0.345067	0.331081	0.338164	0.231885	0.306375	-0.215714	-0.141225	-0.108596	-0.117362	0.30296	0.310042	-0.0245762	-0.0316763	41.8218	42.986	42.4405	42.4381	39.1843	40.8182	40.6467	38.9956	15738.7	18232.3	18322	16572.7	13442.4	14529.1	14457.7	13361	15838.6	19510.9	18956.6	16448.2	13229.8	14023.9	14024.7	13111.2
Socs7	Socs7	ENSMUSG00000038485	192157	11	suppressor of cytokine signaling 7 [Source:MGI Symbol;Acc:MGI:2651588]	5135	12.5159	0.334615	0.398914	-0.253582	-0.317881	0.571463	0.274224	0.193256	0.406972	0.299741	0.186899	0.398011	0.359175	0.617577	0.591451	0.490282	0.139149	0.506493	0.4664	0.32761	-0.185769	-0.324559	-0.125966	-0.538849	0.243772	0.611117	-0.0258486	0.224269	12.7742	12.5362	13.3438	12.398	11.851	12.0483	12.6596	10.8395	1769.32	1757.62	2267.58	1606.95	1462.41	1457.84	1734.01	1098.19	1780.55	1880.9	2346.11	1594.87	1439.27	1407.15	1682.08	1077.66
Fam126b	Fam126b	ENSMUSG00000038174	213056	1	family with sequence similarity 126, member B [Source:MGI Symbol;Acc:MGI:1098784]	3678	12.0051	0.334558	0.531376	-0.135459	-0.332277	0.467736	0.0905727	0.00738089	0.492486	0.0935947	0.0944172	0.167906	0.0332186	0.686033	0.318445	0.346017	0.302917	0.365346	0.529902	0.5325	-0.136729	-0.134131	-0.340507	-0.323865	0.345166	0.407596	0.0502157	0.0342388	12.353	12.4166	12.4015	12.3484	10.8469	11.8707	11.7989	10.8521	3229.78	3474.11	3627.79	3235.6	2223.74	2831.56	2800.37	2249.55	3250.28	3717.75	3753.43	3211.3	2188.56	2733.11	2716.5	2207.48
Atp5d	Atp5d	ENSMUSG00000003072	66043	10	ATP synthase, H+ transporting, mitochondrial F1 complex, delta subunit [Source:MGI Symbol;Acc:MGI:1913293]	7651	67.7331	0.334456	-1.0992	-0.632054	0.801604	-0.16955	0.53949	0.0459596	0.247831	0.143188	0.825788	0.659078	0.132654	0.461225	0.405001	0.935881	0.0161772	0.594252	-0.919353	-1.30096	-0.452793	-0.834403	1.15221	0.334519	-0.337524	0.240551	-0.737427	-0.0508913	64.2863	65.0245	72.3359	59.2998	82.374	60.8077	70.0034	69.2309	462.905	508.409	759.473	355.084	1118.56	385.085	620.371	634.18	465.843	544.079	785.773	352.416	1100.87	371.687	601.795	622.317
Cnpy4	Cnpy4	ENSMUSG00000036968	66455	5	canopy FGF signaling regulator 4 [Source:MGI Symbol;Acc:MGI:1913705]	5704	45.3032	0.334139	0.0194983	-0.132281	0.18236	-0.0500793	0.322067	0.953869	0.694604	0.588836	0.916328	0.450812	0.976891	0.828522	0.814829	0.969181	0.494283	0.153364	-0.118629	0.145537	-0.270271	-0.00610455	-0.0211954	0.360482	0.302276	-0.0386435	-0.0773279	-0.316597	44.9581	48.3683	44.4076	47.4643	43.3955	45.4304	43.0983	46.8551	1217.3	1641.11	1295.51	1462.11	1147.76	1261.21	1068.31	1495.66	1225.03	1756.2	1340.38	1451.12	1129.6	1217.35	1036.31	1467.7
4833424O15Rik	4833424O15Rik					7382	16.4401	0.334071	0.0249831	-0.203633	0.105455	0.0981781	0.466989	0.956585	0.657127	0.818357	0.879749	0.59355	0.978332	0.803906	0.92442	0.955246	0.34259	0.324621	0.0910728	-0.0443727	-0.137251	-0.272696	-0.00833172	0.21065	0.224756	0.206788	-0.117852	-0.117815	16.828	17.0607	16.7563	16.3434	15.8409	16.1478	16.1039	16.533	709.207	784.954	775.226	645.564	615.254	618.815	618.831	716.265	713.708	840.009	802.077	640.714	605.519	597.296	600.295	702.872
Khdrbs3	Khdrbs3	ENSMUSG00000022332	13992	15	KH domain containing, RNA binding, signal transduction associated 3 [Source:MGI Symbol;Acc:MGI:1313312]	5908	42.1133	0.333624	0.622053	-0.011955	-0.300384	0.312339	0.353731	0.0848867	0.97344	0.404449	0.539114	0.482988	0.203466	0.986479	0.67969	0.793687	0.497614	0.147955	0.364887	0.839438	-0.268596	0.205955	-0.446497	-0.167257	0.453731	0.104072	0.115472	-0.22305	42.0164	45.224	41.445	46.3506	37.0996	42.8454	39.8121	39.2103	1190.57	1607.5	1261.3	1654.66	835.018	1271.32	1005.21	1013.55	1198.12	1720.23	1304.99	1642.24	821.807	1227.11	975.103	994.603
Rftn2	Rftn2	ENSMUSG00000025978	74013	1	raftlin family member 2 [Source:MGI Symbol;Acc:MGI:1921263]	2425	33.3102	0.333581	-0.226323	-0.239602	0.320301	-0.0806991	0.0327983	0.147263	0.124871	0.0404465	0.714702	0.0742802	0.298292	0.303055	0.195387	0.885583	0.407461	0.255548	-0.339829	-0.121007	-0.353087	-0.134265	0.303101	0.337189	0.19592	0.0440079	-0.193997	-0.2293	32.3696	34.7969	33.234	33.8512	34.0183	32.6144	32.2868	34.1586	4538.43	6102.16	5492.19	5281.91	5676.27	4656.77	4544.17	5812	4567.24	6530.11	5682.4	5242.24	5586.48	4494.85	4408.08	5703.33
Ormdl3	Ormdl3	ENSMUSG00000038150	66612	11	ORM1-like 3 (S. cerevisiae) [Source:MGI Symbol;Acc:MGI:1913862]	8003	30.3607	0.333084	0.228891	-0.244476	-0.140283	0.384759	0.54192	0.675249	0.654133	0.79736	0.618279	0.661264	0.805272	0.802129	0.914183	0.840048	0.234682	0.424181	0.189157	0.266735	-0.283402	-0.205825	0.02566	-0.327223	0.255949	0.445448	-0.0565119	0.0950667	30.19	30.8608	31.6532	30.6555	29.516	29.3929	30.2568	27.334	495.1	563.187	642.381	522.507	487.092	453.321	503.653	381.185	498.243	602.693	664.63	518.582	479.387	437.555	488.568	374.054
Kpna1	Kpna1	ENSMUSG00000022905	16646	16	karyopherin (importin) alpha 1 [Source:MGI Symbol;Acc:MGI:103560]	3791	25.4644	0.332631	0.165741	-0.223932	-0.0570409	0.280972	0.106445	0.421228	0.276604	0.781987	0.334726	0.190451	0.600373	0.492	0.908855	0.647995	0.270804	0.391752	0.20695	0.123197	-0.182616	-0.266369	-0.0242997	-0.0905014	0.242607	0.363555	-0.0763251	0.0183774	25.8623	26.0808	26.3691	25.3908	24.5019	24.8095	25.2359	24.0933	2903.29	3157.11	3433.29	2739.49	2572.9	2530.74	2702.51	2457.46	2921.72	3378.53	3552.19	2718.91	2532.2	2442.74	2621.57	2411.51
Fut10	Fut10	ENSMUSG00000046152	171167	8	fucosyltransferase 10 [Source:MGI Symbol;Acc:MGI:2384748]	5048	29.9728	0.332611	1.28592	0.0106318	-0.942673	0.932042	0.248071	1.14425e-05	0.97049	0.00121204	0.0224655	0.369019	0.000190395	0.984814	0.0190922	0.149754	0.303289	0.36104	1.14039	1.41656	-0.134051	0.142126	-0.878739	-1.00813	0.464147	0.521898	0.228561	0.0898204	31.0079	31.1658	31.0975	32.8181	24.3284	30.1667	29.2255	23.6088	1926.61	2071.97	2156.64	2333.3	912.624	1759.66	1598.23	834.249	1938.84	2217.29	2231.33	2315.78	898.187	1698.47	1550.36	818.649
Snx12	Snx12	ENSMUSG00000046032	55988	X	sorting nexin 12 [Source:MGI Symbol;Acc:MGI:1919331]	2990	102.09	0.332552	0.156901	-0.201762	-0.0261113	0.227874	0.0701623	0.392821	0.271362	0.886945	0.379978	0.137187	0.57426	0.486298	0.954152	0.684546	0.344271	0.320588	-0.022915	0.316741	-0.381502	-0.0418456	0.0983089	-0.162277	0.289805	0.266122	-0.0596324	-0.0493177	99.0123	105.69	103.681	106.189	100.316	99.9012	99.8437	94.7216	3633.94	4773.09	4695.36	4598.85	4024.77	3746.14	3773.02	3359.5	3657.01	5107.83	4857.98	4564.31	3961.1	3615.88	3660.03	3296.69
Rps5	Rps5	ENSMUSG00000012848	20103	7	ribosomal protein S5 [Source:MGI Symbol;Acc:MGI:1097682]	2389	167.458	0.332538	-0.345831	-0.396549	0.28182	0.114729	0.0968675	0.0843436	0.0478322	0.159386	0.685184	0.177101	0.202514	0.165843	0.430224	0.872363	0.178435	0.4717	-0.344081	-0.34746	-0.394813	-0.398192	0.535635	-0.0265023	0.0592116	0.352477	-0.298068	0.0398758	161.704	167.201	175.238	161.442	179.987	157.784	168.853	159.585	4623.88	5463.76	6695.58	4613.07	6999.02	4264.99	5391.01	4740.1	4653.23	5846.95	6927.46	4578.42	6888.31	4116.69	5229.56	4651.47
Suv420h2	Suv420h2					7463	14.7483	0.33237	-7.51466	-1.29422	6.55281	-5.25858	0.621726	7.41692e-19	0.0650869	4.19841e-16	1.47482e-07	0.728167	1.47421e-16	0.202487	1.63918e-13	1.5068e-05	0.937766	-0.776791	-7.63353	-7.24735	-1.44735	-1.06116	5.55821	7.07538	-4.57825	-6.29281	-5.47315	-5.56021	9.13851	14.0797	9.5821	9.95432	37.0957	11.82	11.5677	50.7658	11.925	53.0315	15.4632	15.8921	1328.04	28.0574	26.3558	3803.1	12.0019	56.7258	16.0136	15.7729	1307.03	27.0797	25.5633	3732
Abcg2	Abcg2	ENSMUSG00000029802	26357	6	ATP-binding cassette, sub-family G (WHITE), member 2 [Source:MGI Symbol;Acc:MGI:1347061]	3550	41.9416	0.332333	-0.00425355	-0.192518	0.144069	0.0484488	0.135936	0.98476	0.387152	0.517919	0.877722	0.231257	0.992385	0.600385	0.766976	0.95493	0.312028	0.352175	0.19149	-0.230842	0.00327911	-0.419054	-0.079342	0.337409	0.170135	0.210282	-0.157539	-0.126415	44.2901	43.3385	43.0848	40.5158	39.905	41.151	41.3063	43.4014	3530.5	3473.46	3571.51	2634.27	2647.95	2767.52	2827.9	3535.13	3552.91	3717.06	3695.2	2614.48	2606.06	2671.29	2743.2	3469.03
Sh3bgrl	Sh3bgrl	ENSMUSG00000031246	56726	X	SH3-binding domain glutamic acid-rich protein like [Source:MGI Symbol;Acc:MGI:1930849]	3128	39.1136	0.332318	-0.0519248	-0.152575	0.231668	-0.0790932	0.100891	0.79746	0.450689	0.252704	0.782237	0.182711	0.883162	0.654741	0.545147	0.916891	0.460692	0.191156	-0.0709983	-0.0330836	-0.171595	-0.13368	-0.0307337	0.453514	0.254804	-0.0147318	-0.115447	-0.30238	39.659	41.5181	38.6917	39.9375	37.439	39.0739	37.4763	41.2967	3763.85	4634.32	3844.4	3864.1	3296.2	3585.11	3149.29	4611.31	3787.74	4959.32	3977.54	3835.08	3244.06	3460.45	3054.97	4525.09
Ide	Ide	ENSMUSG00000056999;ENSMUSG00000111624	15925	19	insulin degrading enzyme [Source:MGI Symbol;Acc:MGI:96412]	1896	26.8839	0.332198	-0.0844188	-0.244881	0.171736	0.0731449	0.0352027	0.592223	0.120259	0.276129	0.742755	0.07857	0.743305	0.296443	0.569556	0.899701	0.291546	0.371669	0.0416339	-0.222554	-0.118814	-0.383001	0.0914681	0.247734	0.161423	0.241546	-0.177631	-0.0841295	27.616	27.6022	27.6705	26.1107	26.4509	26.1471	26.5897	27.246	7263.29	7667.89	8105.84	6047.74	6674.79	6061.71	6467.65	7438.5	7309.39	8205.64	8386.57	6002.31	6569.21	5850.94	6273.95	7299.42
Ift57	Ift57	ENSMUSG00000032965	73916	16	intraflagellar transport 57 [Source:MGI Symbol;Acc:MGI:1921166]	4969	34.3388	0.332121	0.375217	-0.00222053	-0.0453162	0.0475367	0.372378	0.31377	0.995234	0.903093	0.927992	0.502139	0.498566	0.997789	0.960728	0.97485	0.391016	0.270342	0.684469	-0.0195068	0.307242	-0.396734	-0.697475	0.402224	0.236653	0.115978	-0.0533789	-0.262952	38.8732	36.2952	34.8914	33.5294	28.8914	34.7345	33.1568	36.2405	2441.92	2055.86	1890.81	1498.66	966.244	1681.27	1453.82	2071.9	2457.42	2200.04	1956.3	1487.4	950.954	1622.81	1410.27	2033.16
Sec22b	Sec22b	ENSMUSG00000027879	20333	3	SEC22 homolog B, vesicle trafficking protein [Source:MGI Symbol;Acc:MGI:1338759]	3416	59.7546	0.332108	0.222476	-0.236031	-0.126398	0.362429	0.0926296	0.260175	0.231583	0.522394	0.194305	0.171139	0.441886	0.443763	0.769859	0.500269	0.250292	0.409408	0.175642	0.267732	-0.282764	-0.190674	0.0222605	-0.292076	0.261163	0.420279	-0.0549901	0.0738553	59.3987	60.9109	62.0767	60.496	58.0303	57.9757	59.3937	54.1824	3269.85	3758.86	4197.27	3485.44	3209.17	3018.96	3301.07	2580.68	3290.61	4022.48	4342.64	3459.26	3158.4	2913.98	3202.21	2532.43
Txndc9	Txndc9	ENSMUSG00000058407	98258	1	thioredoxin domain containing 9 [Source:MGI Symbol;Acc:MGI:2138153]	2227	27.637	0.331935	0.461153	-0.0780132	-0.207231	0.285244	0.0453868	0.00551808	0.637576	0.211943	0.223798	0.097016	0.0268224	0.789933	0.498378	0.537706	0.425207	0.232062	0.379866	0.537966	-0.159193	-0.00109292	-0.368865	-0.0618297	0.383519	0.190374	0.0577798	-0.148524	28.2285	29.2599	27.7063	29.1487	24.7703	27.7945	26.5507	26.3305	6048.64	7205.93	6302.88	6749.29	4155.34	5749.33	4983.13	5141.07	6087.03	7711.29	6521.17	6698.6	4089.61	5549.43	4833.89	5044.94
Ncam2	Ncam2	ENSMUSG00000022762	17968	16	neural cell adhesion molecule 2 [Source:MGI Symbol;Acc:MGI:97282]	701	49.6363	0.331266	0.947488	-0.0487675	-0.66499	0.713757	0.0066744	1.46609e-14	0.689198	6.01311e-08	3.63718e-05	0.020195	1.74209e-12	0.825316	5.81728e-06	0.00144064	0.295678	0.365971	0.941467	0.953367	-0.054731	-0.0428307	-0.700973	-0.629795	0.410494	0.480787	0.157984	0.0703171	52.1513	51.487	51.5085	52.2331	41.7836	49.6619	48.6289	42.282	19986.3	20253.5	21264.8	20151.9	10149.8	17001.3	15998.9	10663.1	20113.2	21673.8	22001.2	20000.5	9989.22	16410.2	15519.8	10463.8
1700030K09Rik	1700030K09Rik	ENSMUSG00000052794	72254	8	RIKEN cDNA 1700030K09 gene [Source:MGI Symbol;Acc:MGI:1919504]	9306	19.9626	0.330748	0.890855	-0.238365	-0.798472	1.03684	0.687295	0.282702	0.771563	0.335058	0.373615	0.779348	0.466842	0.877338	0.624618	0.679159	-0.0561247	0.633717	1.04662	0.706295	-0.0774706	-0.417793	-0.492206	-1.17726	0.228046	0.917888	0.0681155	0.472045	21.0679	19.4212	22.1214	19.6	17.7081	19.0946	20.725	15.2861	274.376	221.393	357.743	216.51	163.379	198.057	262.373	101.241	276.118	236.937	370.129	214.883	160.796	191.164	254.516	99.3434
Pik3c3	Pik3c3	ENSMUSG00000033628	225326	18	phosphoinositide-3-kinase, class 3 [Source:MGI Symbol;Acc:MGI:2445019]	1829	43.4946	0.330702	-0.441904	-0.387084	0.385522	0.00156142	0.0594535	0.0118583	0.0274354	0.0280699	0.994973	0.120494	0.0477476	0.113996	0.156004	0.998077	0.215467	0.437366	-0.403123	-0.481646	-0.348325	-0.426848	0.558813	0.188435	0.0340654	0.255965	-0.33516	-0.0424633	42.3381	43.7075	45.1313	41.6118	46.9141	41.1435	43.6158	43.2947	6299.16	7404.01	8635.23	5965.42	9393.7	5731.94	7021.44	7266.55	6339.14	7923.26	8934.29	5920.61	9245.11	5532.64	6811.16	7130.68
Npas3	Npas3	ENSMUSG00000021010	27386	12	neuronal PAS domain protein 3 [Source:MGI Symbol;Acc:MGI:1351610]	4497	16.0455	0.330602	0.551928	-0.133008	-0.354333	0.487341	0.194439	0.0308475	0.601098	0.165273	0.176328	0.305606	0.0977462	0.765445	0.437809	0.475999	0.229761	0.424646	0.727748	0.35104	0.0430987	-0.333609	-0.450464	-0.26388	0.281882	0.476768	0.0213551	0.0822461	17.1959	16.409	16.8485	15.8809	14.2246	15.8006	15.9591	14.7454	2640.96	2390.28	2736.13	2033.82	1491.32	1995.2	2081.25	1697.36	2657.72	2557.92	2830.89	2018.54	1467.73	1925.82	2018.92	1665.62
Armcx3	Armcx3	ENSMUSG00000049047	71703	X	armadillo repeat containing, X-linked 3 [Source:MGI Symbol;Acc:MGI:1918953]	7409	19.4485	0.330346	-0.237829	-0.258578	0.309598	-0.0510205	0.478216	0.609455	0.578547	0.506342	0.938199	0.603822	0.756679	0.749794	0.759201	0.97885	0.316996	0.342692	-0.115074	-0.371375	-0.135787	-0.392088	0.195097	0.414914	0.121695	0.147391	-0.234032	-0.157583	19.8574	20.0342	19.857	18.8045	19.5136	18.9101	19.1624	20.3697	680.708	741.317	754.657	569.747	681.172	579.102	610.671	793.448	685.028	793.312	780.795	565.467	670.395	558.963	592.381	778.612
Stip1	Stip1	ENSMUSG00000024966	20867	19	stress-induced phosphoprotein 1 [Source:MGI Symbol;Acc:MGI:109130]	1964	60.9121	0.330116	0.421299	-0.0922741	-0.183457	0.275732	0.0534055	0.0138149	0.588685	0.283259	0.253665	0.110344	0.0537835	0.756496	0.576216	0.568427	0.380536	0.27776	0.470711	0.369998	-0.0427806	-0.143494	-0.405792	0.00919492	0.338028	0.235252	0.0285581	-0.117256	63.8415	64.0106	61.7658	62.4566	54.2768	61.0117	59.0218	59.01	7556.34	8060.97	7506.62	7046.76	4673.48	6504.51	5879.13	6231.41	7604.3	8626.28	7766.6	6993.83	4599.55	6278.35	5703.05	6114.9
Osgep	Osgep	ENSMUSG00000006289	66246	14	O-sialoglycoprotein endopeptidase [Source:MGI Symbol;Acc:MGI:1913496]	4640	57.6544	0.330042	0.0419906	-0.264238	0.0238137	0.240424	0.206604	0.872299	0.311614	0.927389	0.515101	0.320323	0.930658	0.530551	0.971881	0.779448	0.266899	0.390291	-0.0358259	0.115808	-0.341939	-0.190305	0.186779	-0.159963	0.221955	0.345347	-0.115285	0.022126	56.4187	58.8043	59.4848	58.18	57.7797	55.7239	57.1894	53.584	1843.18	2236.53	2436.33	2047.57	2115.66	1770.13	1947.11	1663.45	1854.88	2393.39	2520.7	2032.19	2082.19	1708.58	1888.8	1632.34
Mgat3	Mgat3	ENSMUSG00000042428	17309	15	mannoside acetylglucosaminyltransferase 3 [Source:MGI Symbol;Acc:MGI:104532]	2060	27.9194	0.32997	0.25498	-0.170438	-0.0954487	0.265887	0.0254421	0.084321	0.247774	0.518187	0.202716	0.0604112	0.202504	0.461225	0.767071	0.509679	0.305271	0.354173	0.338362	0.166378	-0.0869987	-0.258983	-0.187824	-0.00860214	0.267613	0.316516	-0.0424435	-0.0328875	28.9603	28.8503	28.7338	27.9138	26.0069	27.4953	27.4751	26.9173	6919.62	7225.22	7474.36	6141.88	5133.22	5827.74	5866.48	5812.34	6963.54	7731.93	7733.22	6095.75	5052.02	5625.11	5690.78	5703.67
Map2k3	Map2k3	ENSMUSG00000018932	26397	11	mitogen-activated protein kinase kinase 3 [Source:MGI Symbol;Acc:MGI:1346868]	6716	33.5327	0.329907	0.160468	-0.185913	-0.0164743	0.202388	0.406897	0.686583	0.639826	0.966966	0.718845	0.537287	0.812924	0.791207	0.987225	0.887579	0.358073	0.300508	0.0343256	0.27618	-0.311713	-0.0698584	0.0284691	-0.0628347	0.292151	0.234585	-0.0523196	-0.0796547	33.0184	34.8591	33.9551	34.6976	32.5121	32.9819	32.7047	31.8024	836.434	1059.14	1017.67	989.276	842.612	833.964	818.293	790.877	841.744	1133.42	1052.92	981.845	829.283	804.964	793.783	776.087
Plekhm3	Plekhm3	ENSMUSG00000051344	241075	1	pleckstrin homology domain containing, family M, member 3 [Source:MGI Symbol;Acc:MGI:2443627]	3079	13.2508	0.329527	0.65207	-0.0648724	-0.387415	0.452288	0.0623	0.000240819	0.713112	0.0288727	0.0704967	0.124828	0.00229228	0.840125	0.158134	0.294829	0.365434	0.292532	0.638009	0.665668	-0.0787444	-0.0510861	-0.524826	-0.261769	0.390279	0.317377	0.098913	-0.0532321	13.8026	13.9014	13.4977	13.8698	11.5343	13.3002	12.8494	12.1488	4436.26	4803.56	4566.81	4522.15	2591.14	3924.94	3532	3109.62	4464.42	5140.44	4724.97	4488.18	2550.15	3788.47	3426.22	3051.47
Abr	Abr	ENSMUSG00000017631	109934	11	active BCR-related gene [Source:MGI Symbol;Acc:MGI:107771]	9768	7.03455	0.329314	-2.01368	-0.485319	1.85768	-1.37236	0.75629	0.0663652	0.6479	0.088618	0.361872	0.830263	0.171717	0.796989	0.30892	0.671419	-0.355323	0.787394	-1.20961	-3.89688	0.311006	-2.37626	1.63707	2.03015	-1.52393	-0.38121	-1.92371	-0.675471	7.8347	6.24929	7.83831	4.41153	9.49379	5.83576	7.5785	10.2773	132.161	65.9201	146.757	19.6743	265.273	49.7236	119.494	348.667	132.997	70.5675	151.832	19.5227	261.074	47.9819	115.923	342.148
Sumf1	Sumf1	ENSMUSG00000030101	58911	6	sulfatase modifying factor 1 [Source:MGI Symbol;Acc:MGI:1889844]	4020	38.0327	0.329167	-0.150642	-0.195009	0.284799	-0.0897899	0.169088	0.528732	0.414718	0.234158	0.790597	0.273807	0.694608	0.623789	0.527037	0.919262	0.452769	0.193653	-0.40116	0.062869	-0.445484	0.018544	0.295184	0.27413	0.241394	-0.0177215	-0.153491	-0.271678	36.1791	40.0644	37.418	39.8224	38.735	37.512	36.4981	38.4498	2081.38	3088.7	2580.75	2871.41	2768.99	2348.87	2164.04	2728.86	2094.59	3305.31	2670.14	2849.84	2725.19	2267.2	2099.23	2677.84
Gabpb1	Gabpb1	ENSMUSG00000027361	14391	2	GA repeat binding protein, beta 1 [Source:MGI Symbol;Acc:MGI:95611]	3899	37.1273	0.328946	0.218868	-0.118422	-0.00834353	0.126766	0.149239	0.337175	0.603042	0.970821	0.69409	0.248375	0.522489	0.766719	0.989127	0.87712	0.447998	0.198876	0.0338159	0.382753	-0.303335	0.0456024	-0.0885784	0.0676635	0.342793	0.0936707	-0.0131548	-0.203531	36.6123	39.3211	36.8006	39.3424	35.1249	37.1167	35.5734	36.1807	2487.79	3334.65	2805.65	3168.78	2298.62	2605.33	2283.13	2561.65	2503.58	3568.51	2902.82	3144.98	2262.25	2514.75	2214.75	2513.75
2010107E04Rik	2010107E04Rik	ENSMUSG00000021290	70257	12	RIKEN cDNA 2010107E04 gene [Source:MGI Symbol;Acc:MGI:1917507]	3769	283.774	0.328313	1.1418	0.00614041	-0.807342	0.801201	0.118638	8.75865e-08	0.976669	0.000143505	0.00720744	0.207912	2.75142e-06	0.988103	0.00395162	0.0716096	0.336345	0.320033	0.996802	1.27277	-0.138416	0.137549	-0.797168	-0.816911	0.462618	0.446306	0.210743	0.0365465	292.703	296.762	291.569	309.774	234.033	286.277	275.302	232.373	3172.96	3512.31	3472.81	3842.04	1600.38	2949.49	2613.91	1578.62	3193.09	3758.63	3593.08	3813.18	1575.07	2846.94	2535.62	1549.1
Map1a	Map1a	ENSMUSG00000027254	17754	2	microtubule-associated protein 1 A [Source:MGI Symbol;Acc:MGI:1306776]	63	25.6695	0.327725	0.616984	-0.0664544	-0.355714	0.422168	0.014129	4.08517e-06	0.618383	0.00775363	0.0253154	0.0374443	8.04668e-05	0.776405	0.0675191	0.160567	0.368309	0.285958	0.612091	0.621849	-0.0713405	-0.0615824	-0.510133	-0.21623	0.382797	0.300445	0.0901917	-0.0654099	26.7684	26.944	26.1102	26.7984	22.4124	25.7724	24.8811	23.7585	116999	126437	119422	117793	68775.6	103227	92672.3	84315.9	117741	135304	123558	116908	67687.7	99637.4	89897	82739.4
Hdac3	Hdac3	ENSMUSG00000024454	15183	18	histone deacetylase 3 [Source:MGI Symbol;Acc:MGI:1343091]	6442	37.5484	0.326904	0.440752	-0.0983969	-0.212245	0.310642	0.384825	0.24215	0.793319	0.572995	0.559135	0.515289	0.420765	0.888858	0.80523	0.807894	0.406011	0.242566	0.196639	0.648795	-0.342	0.110156	-0.176008	-0.248989	0.381132	0.217687	0.0481933	-0.101851	36.7724	39.486	37.621	40.3772	34.9364	37.4502	36.1957	34.3048	925.451	1239.74	1106.84	1266.46	827.846	984.042	886.742	786.961	931.326	1326.68	1145.18	1256.95	814.75	949.826	860.182	772.245
Coro1b	Coro1b	ENSMUSG00000024835;ENSMUSG00000097771	23789	19	coronin, actin binding protein 1B [Source:MGI Symbol;Acc:MGI:1345963]	2581	63.9473	0.326624	-0.728126	-0.337052	0.717699	-0.380647	0.0379951	4.00533e-06	0.0322506	5.49038e-06	0.0869502	0.0838453	7.9495e-05	0.126867	0.000287442	0.330623	0.395827	0.253758	-0.77509	-0.682386	-0.384055	-0.29135	0.687392	0.747141	-0.00319165	-0.145261	-0.426938	-0.37163	61.2976	66.2569	63.4111	62.438	70.3537	61.6641	62.21	71.0233	3826.46	5239.58	4748.11	4080.47	6413.3	3905.78	4058.46	6684.52	3850.74	5607.04	4912.55	4049.82	6311.85	3769.98	3936.92	6559.54
Prdm10	Prdm10	ENSMUSG00000042496	382066	9	PR domain containing 10 [Source:MGI Symbol;Acc:MGI:2682952]	7896	18.4287	0.326485	0.443525	-0.245099	-0.362139	0.607238	0.546055	0.413267	0.650167	0.503972	0.42751	0.664907	0.593437	0.798633	0.757101	0.723795	0.142478	0.488808	0.400521	0.483704	-0.286949	-0.203765	-0.0920682	-0.692974	0.265665	0.611996	-0.000457039	0.237067	18.3725	18.461	19.5658	18.6776	17.5626	17.7541	18.6072	15.4417	537.776	577.814	734.86	569.753	490.965	480.314	566.453	323.372	541.189	618.348	760.309	565.474	483.2	463.608	549.488	317.321
Anapc5	Anapc5	ENSMUSG00000029472	59008	5	anaphase-promoting complex subunit 5 [Source:MGI Symbol;Acc:MGI:1929722]	2554	44.6049	0.325594	0.346788	-0.142895	-0.16409	0.306985	0.0350785	0.0249661	0.35428	0.288696	0.159914	0.0783408	0.0836436	0.57149	0.582172	0.454212	0.3298	0.321257	0.358555	0.334786	-0.131036	-0.154805	-0.23729	-0.0943611	0.310106	0.301563	0.0025931	-0.0423315	45.8075	46.3337	45.5967	45.5391	41.127	44.1809	43.6493	42.2455	5301.26	5822.59	5788.2	5214.62	3929.79	4704.65	4560.38	4339.16	5334.91	6230.93	5988.67	5175.45	3867.62	4541.07	4423.8	4258.02
Slc4a7	Slc4a7	ENSMUSG00000021733	218756	14	solute carrier family 4, sodium bicarbonate cotransporter, member 7 [Source:MGI Symbol;Acc:MGI:2443878]	4073	13.1449	0.325509	-0.692693	-0.354386	0.663816	-0.30943	0.138974	0.00169126	0.107247	0.00261494	0.319418	0.235456	0.0107058	0.275947	0.0327452	0.63293	0.342861	0.307689	-0.674915	-0.710226	-0.336701	-0.372012	0.659617	0.667565	-0.0156576	-0.0508293	-0.424049	-0.295836	12.7479	13.4973	13.2089	12.6427	14.4075	12.6017	12.9083	14.3883	2088.18	2669.51	2605.2	2037.67	3325.2	2011.13	2198.14	3343.57	2101.44	2856.73	2695.42	2022.36	3272.6	1941.2	2132.31	3281.05
Zfp708	Zfp708	ENSMUSG00000058883	432769	13	zinc finger protein 708 [Source:MGI Symbol;Acc:MGI:3040674]	6804	29.3016	0.325487	-0.150957	-0.42035	0.0560936	0.364256	0.487546	0.747452	0.370331	0.904733	0.582631	0.612697	0.852423	0.585715	0.961273	0.820924	-0.0751535	0.638279	0.169904	-0.563852	-0.0992802	-0.833036	0.290041	-0.223413	-0.0577503	0.655682	-0.313357	0.286296	30.4825	28.1471	32.2075	26.1258	30.3523	27.1295	30.6668	27.1835	955.367	775.222	1271.77	574.098	998.817	649.191	984.268	699.415	961.43	829.607	1315.81	569.784	983.019	626.61	954.793	686.334
Dhx9	Dhx9	ENSMUSG00000042699	13211	1	DEAH (Asp-Glu-Ala-His) box polypeptide 9 [Source:MGI Symbol;Acc:MGI:108177]	855	36.2783	0.324477	0.264286	-0.117025	-0.0568336	0.173858	0.0240773	0.066122	0.415308	0.69262	0.392322	0.057697	0.17125	0.623957	0.869015	0.694216	0.407196	0.236662	0.213745	0.313084	-0.167532	-0.0681927	-0.211077	0.0825076	0.325849	0.155314	-0.00512982	-0.161818	36.8919	38.2217	36.3636	37.6302	33.5667	36.2681	35.0058	35.5806	14898.4	17720.9	15745.1	15960.4	11543.9	14087.8	12637.8	14149.4	14992.9	18963.6	16290.4	15840.5	11361.3	13598	12259.4	13884.8
Rsbn1l	Rsbn1l	ENSMUSG00000039968	242860	5	round spermatid basic protein 1-like [Source:MGI Symbol;Acc:MGI:3036237]	3390	19.6424	0.324459	1.04885	0.0317478	-0.692645	0.660897	0.134441	1.71908e-06	0.883343	0.00149965	0.0312762	0.229463	3.7511e-05	0.940117	0.0222143	0.184319	0.409245	0.234165	0.755687	1.29187	-0.261084	0.275103	-0.677767	-0.707208	0.484149	0.309068	0.201757	-0.064189	19.6717	20.7921	19.7624	21.9808	16.5573	19.9302	18.8026	16.4066	3418.02	4344.59	3847.97	4957.04	2044.62	3572.06	2970.55	2003.3	3439.72	4649.28	3981.24	4919.81	2012.28	3447.86	2881.58	1965.84
Trappc5	Trappc5	ENSMUSG00000040236	66682	8	trafficking protein particle complex 5 [Source:MGI Symbol;Acc:MGI:1913932]	5323	41.3693	0.324329	-0.690113	-0.503598	0.510845	-0.00724707	0.35427	0.0495539	0.151037	0.145092	0.98832	0.483384	0.13998	0.343787	0.407759	0.995624	0.0575733	0.549117	-0.513807	-0.890107	-0.32742	-0.703719	0.775212	0.186219	-0.148963	0.342581	-0.501298	0.0380989	40.4787	40.3125	44.0372	37.3852	46.7884	38.0797	42.5036	41.2509	1335.4	1392.94	1958.81	1028.58	2291.32	1090.89	1585.92	1522.95	1343.88	1490.64	2026.64	1020.85	2255.07	1052.96	1538.43	1494.47
Ercc5	Ercc5	ENSMUSG00000026048	22592	1	excision repair cross-complementing rodent repair deficiency, complementation group 5 [Source:MGI Symbol;Acc:MGI:103582]	4521	23.2811	0.324223	0.297045	-0.157489	-0.130311	0.287801	0.276007	0.318489	0.59627	0.661574	0.493918	0.400067	0.50343	0.761854	0.854335	0.766432	0.164402	0.467896	0.632837	-0.141836	0.178476	-0.596197	-0.324342	0.0408066	0.138583	0.442077	-0.114219	0.0574754	25.6537	23.5066	24.6896	21.8032	21.2083	22.6714	23.4347	22.8198	2798.33	2213.36	2731.81	1635.27	1577.05	1857.44	2092.31	2031.56	2816.09	2368.6	2826.42	1622.98	1552.11	1792.85	2029.64	1993.57
Noa1	Noa1	ENSMUSG00000036285	56412	5	nitric oxide associated 1 [Source:MGI Symbol;Acc:MGI:1914306]	6845	30.5692	0.324145	0.591917	0.0523775	-0.215394	0.163017	0.48409	0.202607	0.909815	0.642196	0.803345	0.609265	0.371878	0.95442	0.846105	0.924573	0.535687	0.0752575	0.593306	0.589219	0.054413	0.0503259	-0.810093	0.204882	0.425105	-0.0353246	0.111756	-0.373541	32.766	33.2972	29.8162	32.7081	25.1132	31.7098	28.574	30.9549	999.639	1115.07	810.129	996.808	438.109	897.184	640.618	886.382	1005.98	1193.27	838.192	989.32	431.174	865.991	621.426	869.813
Scd2	Scd2	ENSMUSG00000025203	20250	19	stearoyl-Coenzyme A desaturase 2 [Source:MGI Symbol;Acc:MGI:98240]	7	102.822	0.323711	0.108884	-0.226869	-0.0120415	0.238911	0.00789401	0.371115	0.0624872	0.9212	0.165249	0.0230927	0.554909	0.197227	0.969216	0.462746	0.264634	0.380464	0.156411	0.0597363	-0.179341	-0.276016	0.0136884	-0.0382387	0.221207	0.337037	-0.0935086	0.0049738	104.324	105.191	106.24	102.147	99.7401	100.154	101.955	98.37	819690	890949	965431	766562	748705	716331	766938	722236	824893	953431	998866	760805	736862	691425	743969	708732
Eif2ak3	Eif2ak3	ENSMUSG00000031668	13666	6	eukaryotic translation initiation factor 2 alpha kinase 3 [Source:MGI Symbol;Acc:MGI:1341830]	4570	20.9196	0.323456	0.124103	-0.348409	-0.149056	0.497465	0.290543	0.685126	0.254982	0.626291	0.250416	0.417264	0.812054	0.469269	0.837301	0.564909	0.0593594	0.546449	0.169769	0.0768277	-0.302584	-0.395525	0.169024	-0.557523	0.144992	0.632082	-0.127156	0.271032	20.7698	20.5886	22.4696	20.3521	21.0475	19.777	21.4328	18.031	2028.88	2083.9	2921.22	1902.24	2248.56	1725.47	2274.24	1358.52	2041.76	2230.06	3022.39	1887.95	2212.99	1665.47	2206.13	1333.11
Uhrf1bp1	Uhrf1bp1	ENSMUSG00000039512	224648	17	UHRF1 (ICBP90) binding protein 1 [Source:MGI Symbol;Acc:MGI:3041238]	5423	9.49452	0.323103	-0.427106	-0.184302	0.565907	-0.381605	0.424706	0.291436	0.648526	0.16286	0.50459	0.554134	0.475589	0.797372	0.43477	0.774494	0.233046	0.407486	0.0305841	-1.10071	0.273258	-0.858034	0.0786747	0.928964	-0.13481	0.0396296	-0.456657	-0.284207	10.5887	9.65196	9.86833	8.35303	9.33781	9.17562	9.48617	11.1184	1842.66	1432.42	1616.65	840.642	1286.96	1145.8	1291.41	2321.01	1854.35	1532.88	1672.64	834.325	1266.6	1105.95	1252.73	2277.62
Tfam	Tfam	ENSMUSG00000003923	21780	10	transcription factor A, mitochondrial [Source:MGI Symbol;Acc:MGI:107810]	1916	34.0854	0.322956	0.306379	-0.108641	-0.0920639	0.200705	0.0470644	0.0596896	0.503533	0.571386	0.38256	0.0999238	0.160051	0.694327	0.803911	0.685367	0.409513	0.230749	0.223701	0.384503	-0.191248	-0.0304458	-0.222346	0.0274447	0.340278	0.161513	0.0114415	-0.154692	34.4819	35.9312	34.1257	35.6261	31.4655	34.1097	32.8576	33.0501	6919.67	8389.61	7411.76	7735.68	5413.83	6679.42	5952.78	6437.42	6963.59	8977.97	7668.45	7677.58	5328.19	6447.18	5774.5	6317.06
Ptplad1	Ptplad1					582	67.6722	0.3229	0.0933502	-0.22557	0.00397976	0.22159	0.00973079	0.454531	0.0707226	0.974567	0.209315	0.0274309	0.631777	0.213103	0.991251	0.517919	0.293196	0.351984	0.0376161	0.147009	-0.281294	-0.171901	0.0875892	-0.084776	0.241787	0.300575	-0.0867778	-0.016886	67.0575	69.4937	69.356	68.5431	66.5186	65.9749	66.7618	63.9765	19055.1	22685.9	23629.4	20556.3	19672.5	18065.2	18962	17457	19176.1	24276.8	24447.8	20401.9	19361.3	17437.1	18394.1	17130.6
Srp9	Srp9	ENSMUSG00000026511	27058	1	signal recognition particle 9 [Source:MGI Symbol;Acc:MGI:1350930]	1550	103.56	0.322549	1.05319	-0.0238699	-0.754511	0.778381	0.0257225	6.06535e-13	0.868684	2.21966e-07	0.000144658	0.0609583	5.66722e-11	0.932715	1.94122e-05	0.00434451	0.262836	0.379844	1.11314	0.990351	0.0362083	-0.0865808	-0.832772	-0.680079	0.396696	0.513704	0.173899	0.0926779	111.01	106.996	108.089	108.102	85.0549	103.845	101.821	87.5462	10709	10020.2	10866.9	9835.19	4688.33	8586.23	8116.14	5211.86	10777	10723	11243.2	9761.31	4614.17	8287.69	7873.08	5114.41
Tacc3	Tacc3	ENSMUSG00000037313	21335	5	transforming, acidic coiled-coil containing protein 3 [Source:MGI Symbol;Acc:MGI:1341163]	6010	30.4766	0.32243	0.572891	-0.289426	-0.539887	0.829313	0.424522	0.157516	0.473312	0.182755	0.14699	0.554039	0.312403	0.67198	0.462548	0.436366	-4.94926e-05	0.585538	0.568779	0.576001	-0.292887	-0.285665	-0.150174	-1.07412	0.224963	0.81055	0.0127069	0.410045	30.5045	29.8123	33.2129	30.5226	28.8674	28.9968	31.4198	23.7284	1217.5	1192.91	1790.64	1223.61	1074.92	1029.56	1356.33	566.077	1225.23	1276.58	1852.65	1214.42	1057.92	993.76	1315.71	555.487
Fam204a	Fam204a	ENSMUSG00000057858	76539	19	family with sequence similarity 204, member A [Source:MGI Symbol;Acc:MGI:1289174]	3528	51.8037	0.322404	0.0788474	-0.214287	0.0292696	0.185018	0.12471	0.707195	0.307043	0.889145	0.533019	0.21647	0.82785	0.525536	0.954784	0.791572	0.24031	0.399942	0.261435	-0.130348	-0.0316337	-0.423416	-0.063325	0.116269	0.171107	0.330739	-0.129539	-0.0112902	54.3108	52.8464	53.8637	50.0004	49.5589	50.4628	51.5829	51.298	3551.36	3429.43	3830.8	2706.56	2778.36	2784.13	3022.02	3146.81	3573.9	3669.94	3963.47	2686.23	2734.41	2687.32	2931.52	3087.97
Arf2	Arf2	ENSMUSG00000062421	11841	11	ADP-ribosylation factor 2 [Source:MGI Symbol;Acc:MGI:99595]	4904	33.8406	0.322288	-0.180838	-0.388516	0.11461	0.273907	0.344248	0.595562	0.254454	0.73651	0.569552	0.473786	0.745527	0.468502	0.891293	0.813332	0.122164	0.497781	-0.292773	-0.0767683	-0.500385	-0.284381	0.499027	-0.411169	0.0951516	0.470769	-0.231911	0.152373	31.9734	33.4753	35.6935	33.4178	36.1844	31.7889	34.3507	29.8325	1485.54	1829.64	2374.06	1725.64	2376.11	1458.31	1903.71	1263.89	1494.97	1957.96	2456.28	1712.68	2338.53	1407.6	1846.69	1240.26
Dpy19l4	Dpy19l4	ENSMUSG00000045205	381510	4	dpy-19-like 4 (C. elegans) [Source:MGI Symbol;Acc:MGI:2685869]	3535	35.5497	0.321987	-0.0391343	-0.259216	0.101905	0.15731	0.13684	0.856439	0.23076	0.637704	0.607041	0.23236	0.922326	0.442651	0.843412	0.833172	0.294215	0.349071	-0.209123	0.112976	-0.429155	-0.107055	0.296353	-0.12297	0.211762	0.266618	-0.137494	-0.0294361	34.0204	36.3771	36.2754	36.3529	36.3624	34.3857	35.0743	33.2154	2677.78	3537.26	3674.39	3347.87	3542.51	2776.49	2992.52	2648.75	2694.77	3785.33	3801.64	3322.72	3486.47	2679.95	2902.9	2599.22
Ado	Ado	ENSMUSG00000057134	211488	10	2-aminoethanethiol (cysteamine) dioxygenase [Source:MGI Symbol;Acc:MGI:2685083]	85	61.1389	0.32167	0.279007	-0.148952	-0.106289	0.255241	0.00729924	0.0199441	0.213709	0.374998	0.13193	0.0216365	0.0706509	0.424013	0.655782	0.409499	0.33627	0.306912	0.283044	0.274951	-0.144909	-0.153003	-0.184458	-0.0321358	0.296322	0.266964	-0.0155761	-0.0647387	62.5165	63.5545	62.2727	62.3539	56.9624	60.5469	59.7657	58.626	75953.6	84833.4	83124.6	75528.7	59130.3	68340	66050.4	65715	76435.6	90782.8	86003.4	74961.4	58195	65963.9	64072.3	64486.3
Zfp667	Zfp667	ENSMUSG00000054893	384763	7	zinc finger protein 667 [Source:MGI Symbol;Acc:MGI:2442757]	9310	13.0528	0.321508	0.74581	-0.3154	-0.739703	1.0551	0.711993	0.394932	0.717186	0.398827	0.392951	0.797192	0.576086	0.842678	0.675313	0.694654	-0.381078	0.790439	1.21735	0.0286789	0.160809	-1.02787	-0.431179	-1.12318	-0.0632616	1.10826	-0.122967	0.654975	14.6503	12.025	15.1511	11.4081	11.8887	12.0733	14.1732	10.2482	324.511	178.049	402.305	141.803	171.938	170.79	293.566	106.048	326.569	190.56	416.23	140.736	169.22	164.842	284.778	104.06
Kdelr1	Kdelr1	ENSMUSG00000002778	68137	7	KDEL (Lys-Asp-Glu-Leu) endoplasmic reticulum protein retention receptor 1 [Source:MGI Symbol;Acc:MGI:1915387]	3290	71.9812	0.320845	-0.0205639	-0.251802	0.0896067	0.162196	0.086365	0.91244	0.178027	0.631977	0.539609	0.161641	0.953843	0.379707	0.840397	0.793687	0.288982	0.351882	-0.0996766	0.0544673	-0.330869	-0.176726	0.208798	-0.0403807	0.209637	0.272537	-0.129089	-0.0312593	70.4405	73.7274	73.6447	72.677	72.4421	69.8449	71.0915	68.565	3231.04	3975.56	4152.77	3595.49	3760.58	3143.42	3364.04	3163.9	3251.55	4254.37	4296.59	3568.48	3701.09	3034.12	3263.29	3104.74
Ascc2	Ascc2	ENSMUSG00000020412	75452	11	activating signal cointegrator 1 complex subunit 2 [Source:MGI Symbol;Acc:MGI:1922702]	7936	23.3755	0.32071	-0.287714	-0.199415	0.409009	-0.209594	0.549724	0.591301	0.709649	0.445839	0.78199	0.667806	0.742402	0.837807	0.714545	0.916851	0.466158	0.157577	-0.458734	-0.133983	-0.370523	-0.0457724	0.305317	0.504443	0.194328	-0.114253	-0.198916	-0.348626	22.5599	24.7136	22.8421	24.1229	23.8763	23.1443	22.3698	24.8165	435.684	623.703	503.407	545.924	557.799	474.658	427.773	640.502	438.451	667.443	520.847	541.824	548.973	458.153	414.959	628.526
Adprhl1	Adprhl1	ENSMUSG00000031448	234072	8	ADP-ribosylhydrolase like 1 [Source:MGI Symbol;Acc:MGI:2442168]	10809	15.7965	0.320619	1.54907	-0.0636725	-1.29213	1.3558	0.763212	0.165591	0.952019	0.247651	0.376369	0.835764	0.323662	0.974679	0.540131	0.681856	0.00559236	0.553317	1.5032	1.35598	0.0108076	-0.136407	-0.970266	-1.44238	0.306253	0.853977	0.206227	0.38929	17.005	15.6195	17.3605	16.4484	12.4891	15.5259	16.1268	11.1041	19.906	15.8577	23.6422	17.878	7.57109	14.7285	16.8565	5.17896	20.0327	16.9853	24.459	17.7427	7.45182	14.2118	16.3505	5.07848
Lmtk3	Lmtk3	ENSMUSG00000062044	381983	7	lemur tyrosine kinase 3 [Source:MGI Symbol;Acc:MGI:3039582]	10333	4.77924	0.320169	-4.18665	-0.519415	3.9874	-3.46799	0.783775	0.00115237	0.657472	0.00176332	0.0392173	0.850952	0.00797825	0.803906	0.0249375	0.21256	0.913839	-0.787256	-5.17219	-3.47125	-1.57424	0.126694	3.59275	4.15091	-2.06745	-3.76855	-2.74542	-3.26341	3.10979	5.05265	3.3979	4.61706	8.92004	4.4284	3.92886	9.99774	4.70536	24.9864	6.99219	17.5487	165.41	15.2427	10.343	244.02	4.7378	26.7147	7.24876	17.4195	162.79	14.7144	10.0269	239.459
Snx11	Snx11	ENSMUSG00000020876	74479	11	sorting nexin 11 [Source:MGI Symbol;Acc:MGI:1921729]	7777	24.8857	0.319797	0.311491	-0.173831	-0.165526	0.339357	0.573316	0.583564	0.759258	0.770754	0.672491	0.687451	0.73607	0.870221	0.904836	0.866611	-0.00343379	0.582968	0.783648	-0.396792	0.299054	-0.881386	-0.30982	-0.0338308	-0.00202632	0.584376	-0.203216	0.180581	28.2472	24.3915	27.1811	22.0498	22.8582	23.778	25.6943	24.1437	824.577	535.492	804.541	363.258	432.842	465.658	607.882	524.306	829.809	573.062	832.402	360.527	425.993	449.461	589.678	514.503
Man1a	Man1a	ENSMUSG00000003746	17155	10	mannosidase 1, alpha [Source:MGI Symbol;Acc:MGI:104677]	1966	34.5408	0.319784	0.385013	-0.174066	-0.239294	0.41336	0.210507	0.131984	0.495127	0.348808	0.252225	0.324716	0.276876	0.687921	0.635	0.567001	0.27029	0.367565	-0.0180151	0.699621	-0.577024	0.140612	0.121468	-0.721381	0.304262	0.401538	-0.0136293	0.0800544	32.098	35.2363	35.4501	37.2496	34.1297	33.5265	34.0952	28.5389	5321.2	7670.93	8206.05	8751.28	6918.98	6153.74	6566.67	3857.17	5354.97	8208.89	8490.25	8685.55	6809.53	5939.77	6370.01	3785.05
Cltb	Cltb	ENSMUSG00000047547	74325	13	clathrin, light polypeptide (Lcb) [Source:MGI Symbol;Acc:MGI:1921575]	2953	72.3882	0.319021	-0.0867927	-0.21881	0.187004	0.0318057	0.0746282	0.627406	0.220988	0.295988	0.899899	0.143884	0.769874	0.43201	0.5885	0.962655	0.301404	0.336298	0.0449061	-0.231734	-0.0870842	-0.363724	0.0535159	0.309111	0.157182	0.192076	-0.17038	-0.118531	74.7313	74.5594	74.0416	70.4742	70.7398	70.798	71.3733	74.3925	4386.41	4603.04	4715.75	3620.85	3876.19	3667.88	3802.13	4627.7	4414.25	4925.85	4879.07	3593.66	3814.87	3540.34	3688.26	4541.17
Taf7	Taf7	ENSMUSG00000051316	24074	18	TATA-box binding protein associated factor 7 [Source:MGI Symbol;Acc:MGI:1346348]	4927	26.6162	0.318871	-0.170678	-0.151945	0.337604	-0.185658	0.288201	0.569301	0.612338	0.26095	0.661582	0.414429	0.726631	0.772097	0.553924	0.861736	0.491567	0.122182	-0.303568	-0.04884	-0.284803	-0.0300742	0.116645	0.528869	0.236911	-0.132473	-0.14337	-0.375248	26.226	28.3745	25.897	27.6332	26.216	26.6476	25.319	28.4865	1579.31	2169.32	1679.07	1884.48	1672.64	1666.43	1418.86	2226.17	1589.33	2321.46	1737.23	1870.33	1646.18	1608.49	1376.36	2184.55
Maged2	Maged2	ENSMUSG00000025268	80884	X	melanoma antigen, family D, 2 [Source:MGI Symbol;Acc:MGI:1933391]	6501	35.3796	0.318839	0.113171	-0.290909	-0.0852407	0.37615	0.434637	0.781541	0.475794	0.834569	0.514478	0.563681	0.873868	0.673754	0.93058	0.779448	0.0447839	0.548658	0.402927	-0.250143	-0.00083635	-0.653906	-0.00411354	-0.171022	0.0723155	0.576189	-0.176005	0.205871	37.5153	34.8454	38.1641	32.7013	34.4618	33.6375	36.3315	33.1813	1158.92	958.958	1360.24	736.626	926.967	807.166	1052.07	825.586	1166.28	1026.22	1407.34	731.091	912.304	779.094	1020.56	810.147
Mrps10	Mrps10	ENSMUSG00000034729	64657	17	mitochondrial ribosomal protein S10 [Source:MGI Symbol;Acc:MGI:1928139]	5340	83.6185	0.318689	0.126184	-0.254834	-0.0623291	0.317163	0.295337	0.67863	0.4024	0.837866	0.461336	0.422477	0.807442	0.613704	0.932175	0.746386	0.216821	0.413538	0.117993	0.134182	-0.262829	-0.246639	0.0874502	-0.229395	0.214681	0.411397	-0.0894584	0.0801923	83.3084	84.722	87.0248	83.514	82.3939	80.8398	83.5267	76.8882	1483.06	1658.41	1900.83	1499.81	1516.08	1343	1510.71	1216.95	1492.48	1774.72	1966.66	1488.54	1492.1	1296.3	1465.47	1194.19
Clgn	Clgn	ENSMUSG00000002190	12745	8	calmegin [Source:MGI Symbol;Acc:MGI:107472]	3758	44.9724	0.318552	0.14554	-0.088388	0.0846238	0.00376417	0.222674	0.577158	0.734726	0.745898	0.991864	0.338704	0.731827	0.854107	0.894293	0.996957	0.496869	0.114736	-0.278789	0.472983	-0.512616	0.239156	0.110963	0.0577274	0.337684	-0.0444487	-0.0392661	-0.289982	42.1783	47.9107	43.6118	49.2993	44.1653	45.0269	42.6146	43.5465	2230.48	3601.67	2763.34	3756.49	2756.12	2773.28	2330.73	2656.23	2244.63	3854.25	2859.04	3728.28	2712.52	2676.86	2260.92	2606.57
Gmeb1	Gmeb1	ENSMUSG00000028901	56809	4	glucocorticoid modulatory element binding protein 1 [Source:MGI Symbol;Acc:MGI:2135604]	5567	12.5731	0.318471	0.111964	-0.162695	0.0438123	0.118882	0.304877	0.718184	0.5997	0.88775	0.786371	0.432117	0.835055	0.764467	0.954266	0.918208	0.38646	0.246658	-0.0160726	0.229445	-0.290544	-0.0450267	0.0190024	0.0681389	0.285644	0.145842	-0.0569081	-0.146102	12.4099	13.1522	12.5931	13.0508	12.1705	12.4493	12.1863	12.2592	1299.96	1667.24	1513.17	1541.31	1292.13	1314.65	1235.77	1336.93	1308.21	1784.17	1565.58	1529.73	1271.69	1268.94	1198.76	1311.93
Npepl1	Npepl1	ENSMUSG00000039263	228961	2	aminopeptidase-like 1 [Source:MGI Symbol;Acc:MGI:2448523]	7380	32.0679	0.317572	0.605463	-0.184765	-0.472657	0.657422	0.509291	0.210234	0.700714	0.327562	0.334463	0.633382	0.381331	0.83189	0.61707	0.647995	0.0551645	0.538933	0.870367	0.278437	0.0812041	-0.510726	-0.422158	-0.523484	0.193384	0.677152	-0.00596423	0.269293	34.7507	31.8066	34.691	30.6797	28.7619	31.0192	32.7663	28.0746	890.223	701.508	981.381	590.286	503.618	610.845	739.461	469.393	895.872	750.719	1015.37	585.85	495.651	589.601	717.315	460.614
Cdk7	Cdk7	ENSMUSG00000069089	12572	13	cyclin-dependent kinase 7 [Source:MGI Symbol;Acc:MGI:102956]	3577	13.7744	0.316896	-0.0772952	-0.217804	0.176387	0.0414174	0.10252	0.690239	0.261304	0.363466	0.87996	0.184974	0.815046	0.476572	0.645768	0.955367	0.339149	0.294095	-0.0853347	-0.069258	-0.225797	-0.20972	0.131368	0.219943	0.200933	0.155879	-0.141264	-0.135174	13.7754	14.2658	13.9323	13.809	13.6487	13.5047	13.485	13.8617	2962.45	3518.63	3410.41	2995.65	3046.54	2775.42	2787.17	3239.5	2981.25	3765.4	3528.53	2973.15	2998.34	2678.92	2703.69	3178.93
Ugp2	Ugp2	ENSMUSG00000001891	216558	11	UDP-glucose pyrophosphorylase 2 [Source:MGI Symbol;Acc:MGI:2183447]	3255	38.7575	0.316183	0.0165849	-0.233917	0.0656816	0.168235	0.086241	0.92827	0.203992	0.721571	0.518377	0.161464	0.962154	0.411979	0.882943	0.780886	0.296557	0.335405	-0.0734959	0.101386	-0.323945	-0.149063	0.171367	-0.0484031	0.222574	0.261422	-0.110297	-0.0385616	37.9691	39.7849	39.5413	39.3446	38.7259	37.7359	38.2008	36.879	3299.11	4074.3	4185.52	3724.4	3735.57	3234.6	3399.55	3207.6	3320.05	4360.03	4330.48	3696.43	3676.48	3122.13	3297.74	3147.62
Usp40	Usp40	ENSMUSG00000005501	227334	1	ubiquitin specific peptidase 40 [Source:MGI Symbol;Acc:MGI:2443184]	3311	21.7481	0.315435	0.445344	-0.0682257	-0.198135	0.266361	0.149071	0.0419847	0.754622	0.365149	0.388754	0.248232	0.123947	0.867094	0.647285	0.691034	0.428803	0.192171	0.119101	0.711091	-0.394315	0.197674	-0.154464	-0.243063	0.387153	0.15052	0.0553762	-0.145676	21.0103	22.9698	21.5536	23.7517	20.3197	21.7918	20.8393	19.8877	3099.02	4406.81	3740.02	4671.74	2941	3501.26	3045.67	2765.76	3118.69	4715.86	3869.55	4636.65	2894.48	3379.52	2954.46	2714.05
Kif6	Kif6	ENSMUSG00000023999	319991	17	kinesin family member 6 [Source:MGI Symbol;Acc:MGI:1098238]	8713	15.1508	0.314547	0.928043	0.178964	-0.434532	0.255568	0.665346	0.205529	0.8053	0.5512	0.803633	0.763709	0.375173	0.89567	0.790051	0.924573	0.334779	0.292373	1.35334	0.314414	0.606482	-0.432448	-1.31444	0.109996	0.232219	0.189813	0.0311302	-0.249916	18.3329	15.9503	15.5857	14.7386	11.2781	15.5491	14.6207	15.1591	598.981	398.856	387.274	291.004	126.479	346.832	285.264	341.166	602.781	426.833	400.69	288.815	124.472	334.773	276.716	334.793
Kdm4c	Kdm4c	ENSMUSG00000028397	76804	4	lysine (K)-specific demethylase 4C [Source:MGI Symbol;Acc:MGI:1924054]	3121	26.7704	0.314364	0.326092	-0.128247	-0.139975	0.268222	0.0817214	0.0712336	0.476955	0.438655	0.29345	0.15443	0.180327	0.674486	0.709347	0.608728	0.315081	0.313502	0.404978	0.242447	-0.0492501	-0.211782	-0.286147	-0.00718987	0.282829	0.28125	-0.00787723	-0.0570457	27.9535	27.7759	27.3739	26.9964	24.4794	26.5783	26.2353	25.8694	4316.57	4468.95	4464.06	3856.56	2945.56	3653.19	3530.75	3574.11	4343.97	4782.37	4618.67	3827.59	2898.96	3526.17	3425.01	3507.29
Psma1	Psma1	ENSMUSG00000030751	26440	7	proteasome (prosome, macropain) subunit, alpha type 1 [Source:MGI Symbol;Acc:MGI:1347005]	1858	108.494	0.313981	0.492885	-0.146478	-0.325381	0.47186	0.0358487	0.00101685	0.32696	0.0299354	0.0257693	0.0799139	0.00719961	0.546325	0.162248	0.161996	0.26399	0.362243	0.445484	0.538658	-0.193806	-0.100631	-0.252126	-0.402462	0.321973	0.420226	0.0456203	0.0702404	109.938	111.399	112.098	111.994	99.9389	106.916	107.174	96.5622	7420.48	8198.58	8776.46	7915.6	5732.57	6769.19	6885.72	5165.18	7467.58	8773.55	9080.41	7856.15	5641.89	6533.83	6679.5	5068.6
Dync1h1	Dync1h1	ENSMUSG00000018707	13424	12	dynein cytoplasmic 1 heavy chain 1 [Source:MGI Symbol;Acc:MGI:103147]	155	16.8372	0.313685	-0.151428	-0.311054	0.15406	0.156995	0.0335054	0.30442	0.0350125	0.296107	0.451426	0.075631	0.4894	0.133157	0.5885	0.739375	0.179766	0.43622	-0.0421323	-0.269685	-0.201759	-0.429312	0.25818	0.0418312	0.0994367	0.35589	-0.212454	0.0407034	16.9598	16.9147	17.5921	16.1585	17.1792	16.1143	16.9421	16.3717	49436.1	51816.3	61896.8	42222.3	54710.6	41742.3	49749.1	47091.6	49749.8	55450.2	64040.4	41905.2	53845.2	40290.9	48259.3	46211.1
Ppcs	Ppcs	ENSMUSG00000028636	106564	4	phosphopantothenoylcysteine synthetase [Source:MGI Symbol;Acc:MGI:1915237]	8890	36.1419	0.313667	-0.17066	-0.119451	0.364876	-0.245425	0.659242	0.810184	0.866457	0.608146	0.807056	0.759482	0.891578	0.931744	0.827436	0.926661	0.535081	0.0495934	-0.631977	0.179105	-0.580838	0.230244	0.357076	0.370498	0.253858	-0.23163	-0.150883	-0.42452	33.2281	38.6584	34.4294	39.3425	37.2134	36.1133	34.0086	37.2064	220.088	384.806	274.564	386.905	340.023	290.427	240.078	343.211	221.487	411.789	284.08	384	334.643	280.329	232.883	336.792
Fam103a1	Fam103a1	ENSMUSG00000038646	67148	7	family with sequence similarity 103, member A1 [Source:MGI Symbol;Acc:MGI:1914398]	5394	58.4589	0.313059	-0.443112	-0.295716	0.460455	-0.164738	0.300588	0.143113	0.328015	0.12824	0.699813	0.428146	0.292823	0.547054	0.380831	0.879351	0.290971	0.334439	-0.317218	-0.580528	-0.169897	-0.433207	0.378682	0.537337	0.0352907	0.078759	-0.320517	-0.193632	58.977	59.8137	59.5049	55.7707	60.8672	56.4603	57.8183	62.7289	1423.04	1576.88	1625.14	1185.47	1675.78	1232	1345.36	1870.7	1432.07	1687.47	1681.43	1176.57	1649.27	1189.16	1305.07	1835.73
Ftl1	Ftl1	ENSMUSG00000050708	14325;100862446	7	ferritin light polypeptide 1 [Source:MGI Symbol;Acc:MGI:95589]	2644	124.028	0.312874	0.76452	-0.0723116	-0.523958	0.596269	0.0455061	1.21254e-06	0.643338	0.000859021	0.00709884	0.0971626	2.72747e-05	0.7937	0.0148824	0.0710014	0.283564	0.341502	0.743635	0.784787	-0.0930262	-0.0518749	-0.539501	-0.508343	0.375183	0.433121	0.123533	0.0589843	128.73	128.279	128.003	129.722	107.94	123.753	121.765	108.319	5326.76	5567.53	5795.71	5480.92	3146.55	4676.2	4471.55	3215.27	5360.57	5957.98	5996.43	5439.75	3096.78	4513.61	4337.63	3155.15
Ptprs	Ptprs	ENSMUSG00000013236	19280	17	protein tyrosine phosphatase, receptor type, S [Source:MGI Symbol;Acc:MGI:97815]	3456	19.0308	0.31275	0.113708	-0.177235	0.0218071	0.155428	0.101194	0.551116	0.352375	0.909027	0.564386	0.183142	0.711983	0.569545	0.963171	0.811116	0.349067	0.275301	0.00439314	0.215285	-0.286464	-0.0755719	0.038392	0.00501245	0.269304	0.195538	-0.0608606	-0.0989162	18.7945	19.7695	19.192	19.6223	18.5125	18.7619	18.5627	18.3289	3071.27	3841.86	3650.31	3554.86	3097.36	3055.79	2976.21	3026.5	3090.76	4111.29	3776.73	3528.16	3048.36	2949.53	2887.07	2969.91
Fam104a	Fam104a	ENSMUSG00000041629	28081	11	family with sequence similarity 104, member A [Source:MGI Symbol;Acc:MGI:106351]	6653	28.3242	0.312391	0.797119	-0.121148	-0.605876	0.727024	0.434158	0.0475567	0.761346	0.131321	0.198706	0.563416	0.13599	0.871979	0.386017	0.505429	0.203687	0.412991	0.692607	0.89292	-0.224686	-0.0243725	-0.414491	-0.824926	0.356482	0.565785	0.119012	0.185804	28.6015	28.8158	29.6773	29.7962	25.3032	27.8803	28.195	23.1535	970.574	1052.1	1216.52	1115.29	685.085	892.269	934.597	515.208	976.735	1125.89	1258.65	1106.91	674.248	861.241	906.606	505.571
Tet1	Tet1	ENSMUSG00000047146	52463	10	tet methylcytosine dioxygenase 1 [Source:MGI Symbol;Acc:MGI:1098693]	1580	10.0817	0.312388	-0.038008	-0.23997	0.110426	0.129545	0.069292	0.824958	0.16265	0.52062	0.593976	0.135948	0.901123	0.358847	0.768871	0.827916	0.207375	0.410238	0.168432	-0.279026	-0.0335204	-0.480979	0.0391555	0.178322	0.115842	0.318705	-0.179636	-0.00850089	10.5443	10.215	10.5059	9.59548	9.85421	9.76488	10.0924	10.1142	9257.69	8810.18	10140.5	6788.71	7840.42	7178.37	8082.56	8634.52	9316.45	9428.04	10491.7	6737.72	7716.4	6928.77	7840.51	8473.07
Them4	Them4	ENSMUSG00000028145	75778	3	thioesterase superfamily member 4 [Source:MGI Symbol;Acc:MGI:1923028]	4699	53.4794	0.312134	0.800009	-0.0135262	-0.501401	0.514927	0.266894	0.00470363	0.961562	0.0756132	0.195494	0.390013	0.0237616	0.979573	0.280082	0.501795	0.391771	0.227518	0.484976	1.05779	-0.328134	0.24468	-0.435878	-0.56947	0.438381	0.274128	0.147434	-0.0617929	52.5832	56.3024	53.6349	59.208	47.3277	53.8715	51.4285	45.8879	1859.95	2468.06	2202.37	2767.02	1390.18	2017.13	1744.68	1267.15	1871.76	2641.15	2278.65	2746.24	1368.19	1946.99	1692.43	1243.45
Tbl2	Tbl2	ENSMUSG00000005374	27368	5	transducin (beta)-like 2 [Source:MGI Symbol;Acc:MGI:1351652]	4082	22.8978	0.312014	0.509708	-0.104314	-0.302008	0.406322	0.15842	0.0216016	0.636735	0.173092	0.194106	0.260115	0.0749441	0.789384	0.448911	0.500243	0.302952	0.32081	0.539118	0.479278	-0.0746754	-0.134515	-0.387615	-0.220965	0.327706	0.345564	0.0539538	-0.00504866	23.8069	23.7333	23.4848	23.4899	20.5297	22.7903	22.45	21.1929	2830.57	2962.54	2999.45	2715.52	1835.24	2450.33	2352.1	2060.08	2848.53	3170.3	3103.33	2695.13	1806.21	2365.13	2281.66	2021.56
Prex1	Prex1	ENSMUSG00000039621	277360	2	phosphatidylinositol-3,4,5-trisphosphate-dependent Rac exchange factor 1 [Source:MGI Symbol;Acc:MGI:3040696]	2876	17.6156	0.311781	-0.333387	-0.29958	0.345588	-0.0460078	0.0915668	0.0712434	0.1049	0.0615557	0.860127	0.169433	0.180327	0.272132	0.249973	0.949405	0.226384	0.392318	-0.155878	-0.535736	-0.122092	-0.50195	0.305623	0.384346	0.0379268	0.203861	-0.292406	-0.0914978	18.0013	17.8374	18.2047	16.6141	18.1194	16.9278	17.6046	18.3645	4358.29	4470.73	5015.8	3349.17	4723.2	3555.6	4087.04	4988.15	4385.95	4784.27	5189.51	3324.01	4648.49	3431.97	3964.64	4894.89
Clta	Clta	ENSMUSG00000028478	12757	4	clathrin, light polypeptide (Lca) [Source:MGI Symbol;Acc:MGI:894297]	2630	110.93	0.3116	0.00934226	-0.226725	0.0755326	0.151192	0.0764215	0.957613	0.196971	0.667527	0.542978	0.146697	0.978925	0.403463	0.856564	0.796271	0.226268	0.392091	0.182266	-0.187219	-0.0537728	-0.423258	0.00748626	0.140492	0.146079	0.311902	-0.149978	-0.0136211	115.5	112.829	115.15	106.83	107.702	107.844	110.655	110.402	5211.26	5098.62	5719.78	4033.59	4381.05	4152.51	4564.23	4804.26	5244.33	5456.19	5917.87	4003.3	4311.75	4008.13	4427.54	4714.43
Tpgs1	Tpgs1	ENSMUSG00000020308	110012	10	tubulin polyglutamylase complex subunit 1 [Source:MGI Symbol;Acc:MGI:106618]	5479	75.8335	0.311111	0.520904	-0.0945652	-0.304357	0.398923	0.35984	0.126257	0.78046	0.3711	0.40639	0.488788	0.268582	0.88245	0.652523	0.705631	0.190807	0.421845	0.811755	0.155253	0.196671	-0.45983	-0.528425	-0.110072	0.21133	0.442368	-0.0162741	0.0564043	83.8474	77.1723	79.8401	73.0401	66.353	74.8222	75.7594	72.1946	1953.02	1567.78	1840.24	1238.66	951.906	1338.82	1408.04	1272.47	1965.42	1677.73	1903.97	1229.36	936.846	1292.26	1365.87	1248.67
Gpcpd1	Gpcpd1	ENSMUSG00000027346	74182	2	glycerophosphocholine phosphodiesterase 1 [Source:MGI Symbol;Acc:MGI:104898]	4725	25.3072	0.311029	-0.154336	-0.22816	0.237205	-0.00904439	0.25854	0.574784	0.406842	0.388864	0.981447	0.380552	0.73039	0.617464	0.667551	0.993024	0.263592	0.356694	0.0423405	-0.382018	-0.0314553	-0.455814	0.0816521	0.377413	0.101578	0.19468	-0.213498	-0.112304	26.4175	25.8912	26.0258	24.1556	24.905	24.6487	25.1064	26.4119	2110.44	2087.37	2226.59	1572.38	1839.94	1677.65	1799.62	2258.81	2123.83	2233.77	2303.7	1560.57	1810.83	1619.32	1745.73	2216.57
Snupn	Snupn	ENSMUSG00000055334	66069	9	snurportin 1 [Source:MGI Symbol;Acc:MGI:1913319]	4294	72.4848	0.311009	0.571552	-0.12345	-0.383993	0.507443	0.183338	0.0148601	0.596877	0.101393	0.12497	0.292421	0.0568208	0.762362	0.333351	0.398302	0.232662	0.385136	0.65936	0.477513	-0.0353723	-0.21722	-0.415304	-0.353009	0.302736	0.45521	0.0536021	0.0863601	76.1394	74.2027	75.5183	73.2363	64.7594	71.6214	71.9163	65.4109	2709.25	2629.88	2923.15	2388.28	1677.97	2212.63	2263.46	1752.06	2726.44	2814.32	3024.39	2370.34	1651.43	2135.69	2195.68	1719.3
Sgsm1	Sgsm1	ENSMUSG00000042216	52850	5	small G protein signaling modulator 1 [Source:MGI Symbol;Acc:MGI:107320]	9816	8.74048	0.310945	-0.446075	-0.637234	0.119786	0.517449	0.811921	0.733266	0.626968	0.926928	0.779485	0.870411	0.844864	0.783047	0.971708	0.915555	-2.00485	1.15632	0.473536	-3.59558	0.283385	-3.78573	0.689928	-0.839504	-1.91935	1.24182	-1.70474	0.860238	10.6994	6.0741	11.6723	4.46124	10.7289	6.46393	11.0835	7.7533	200.456	32.2868	296.769	11.002	214.517	37.6258	227.566	73.6582	201.723	34.5876	307.026	10.9155	211.129	36.3	220.766	72.2733
Ints6	Ints6	ENSMUSG00000035161	18130	14	integrator complex subunit 6 [Source:MGI Symbol;Acc:MGI:1202397]	3538	21.3217	0.310797	0.678267	-0.0911365	-0.458606	0.549743	0.108449	0.000493821	0.637306	0.0183062	0.0448537	0.193468	0.00408664	0.789912	0.117443	0.229668	0.287351	0.333712	0.608771	0.744174	-0.1604	-0.0249978	-0.426032	-0.491621	0.367301	0.413661	0.104961	0.0544963	21.7788	22.037	21.9365	22.3826	18.9721	21.212	20.9326	18.6581	3376.02	3712.52	3833.79	3708.32	2263.83	3095.09	2988.66	2163.17	3397.45	3972.88	3966.56	3680.47	2228.02	2987.47	2899.15	2122.72
Pou3f3	Pou3f3	ENSMUSG00000045515	18993	1	POU domain, class 3, transcription factor 3 [Source:MGI Symbol;Acc:MGI:102564]	1107	51.4266	0.310506	1.0643	0.0319674	-0.721828	0.689861	0.0420599	5.53826e-12	0.833987	2.62235e-06	0.00141803	0.0910854	4.54569e-10	0.912494	0.000160154	0.0231026	0.329714	0.290986	1.09528	1.03243	0.0630482	0.000200272	-0.924325	-0.544156	0.423389	0.384662	0.196208	-0.0167053	55.3077	53.8904	52.7003	54.5371	41.4466	52.2556	49.8485	44.7346	14690.1	14250.6	13873.1	14063.8	5974.31	12174.2	10503.7	7775.83	14783.3	15250	14353.6	13958.2	5879.8	11750.9	10189.1	7630.44
2810468N07Rik	2810468N07Rik	ENSMUSG00000091475		17	RIKEN cDNA 2810468N07 gene [Source:MGI Symbol;Acc:MGI:1920084]	1428	109.139	0.309753	0.144427	-0.288189	-0.122863	0.411052	0.0945836	0.435601	0.119793	0.50719	0.116629	0.173867	0.613896	0.295823	0.759585	0.383507	0.101837	0.491429	0.26423	0.0137255	-0.168364	-0.418868	0.0536828	-0.324035	0.150677	0.540268	-0.111345	0.193003	111.246	108.492	116.015	105.483	107.315	104.438	110.983	98.8844	9810.57	9545.29	12504.9	8246.62	9231.91	7959.83	9829.51	7105.15	9872.83	10214.7	12937.9	8184.68	9085.88	7683.06	9535.13	6972.3
Aimp1	Aimp1	ENSMUSG00000028029	13722	3	aminoacyl tRNA synthetase complex-interacting multifunctional protein 1 [Source:MGI Symbol;Acc:MGI:102774]	4355	85.3859	0.30965	0.569766	-0.0214349	-0.281551	0.302986	0.230694	0.0279074	0.933764	0.276541	0.406835	0.349058	0.0907988	0.966384	0.569868	0.705955	0.431811	0.175855	0.477945	0.655647	-0.11298	0.0647221	-0.510772	-0.0835828	0.400546	0.144589	0.103447	-0.179864	87.933	90.8193	84.8763	91.1724	74.5333	86.787	81.58	81.2425	2435.59	2867.22	2400.93	2754.98	1491.33	2333.4	1917.19	2005.61	2451.05	3068.29	2484.09	2734.29	1467.74	2252.27	1859.77	1968.11
Asns	Asns	ENSMUSG00000029752	27053	6	asparagine synthetase [Source:MGI Symbol;Acc:MGI:1350929]	7714	32.8606	0.308253	-0.688074	-0.43973	0.556598	-0.116868	0.558805	0.193486	0.404844	0.292006	0.875364	0.675235	0.359237	0.615839	0.584884	0.953895	0.190853	0.415944	-0.817444	-0.567432	-0.569428	-0.319416	0.889416	0.121068	-0.0619476	0.163143	-0.443125	-0.0846839	30.2431	32.6899	33.7795	31.8371	37.7948	30.6908	32.9892	32.0925	423.732	580.207	678.344	504.099	942.233	445.257	571.119	552.762	426.423	620.906	701.837	500.312	927.33	429.769	554.015	542.421
Ndrg1	Ndrg1	ENSMUSG00000005125	17988	15	N-myc downstream regulated gene 1 [Source:MGI Symbol;Acc:MGI:1341799]	32	123.843	0.308137	0.19759	-0.16369	-0.0531434	0.216834	0.0159556	0.122066	0.200152	0.677416	0.230091	0.0410802	0.262218	0.40784	0.861665	0.544214	0.28628	0.329664	0.28777	0.101391	-0.0735083	-0.259887	-0.155693	0.0425992	0.237249	0.280633	-0.0542466	-0.0438345	128.413	127.64	126.978	123.402	116.296	122.118	122.051	120.846	198572	205810	212093	174506	151502	168158	169376	173824	199832	220244	219438	173196	149106	162311	164303	170574
Bmp2	Bmp2	ENSMUSG00000027358	12156	2	bone morphogenetic protein 2 [Source:MGI Symbol;Acc:MGI:88177]	3796	28.9367	0.307993	0.962187	0.00526703	-0.648927	0.64366	0.186552	4.38766e-05	0.981948	0.00566581	0.0512115	0.296638	0.000575131	0.990648	0.0562567	0.248378	0.358754	0.255163	0.666404	1.20697	-0.290154	0.250407	-0.562268	-0.740578	0.447779	0.344188	0.182255	-0.0106493	28.7234	30.3281	29.2595	32.1246	25.0023	29.1733	27.9456	24.0165	2758.41	3494.21	3252.04	4012.67	1844.94	2906.66	2542.74	1630.33	2775.92	3739.27	3364.67	3982.53	1815.76	2805.59	2466.59	1599.84
Ctdspl	Ctdspl	ENSMUSG00000047409	69274	9	CTD (carboxy-terminal domain, RNA polymerase II, polypeptide A) small phosphatase-like [Source:MGI Symbol;Acc:MGI:1916524]	4945	19.2976	0.307827	0.415405	-0.261579	-0.369157	0.630736	0.39165	0.248545	0.466475	0.305065	0.214823	0.522391	0.42869	0.666777	0.594756	0.526537	-0.0847638	0.615958	0.770834	-0.0579673	0.0941615	-0.73464	-0.235339	-0.516198	0.0617248	0.762446	-0.110323	0.36442	20.9975	18.6528	21.2854	17.645	18.06	18.2957	20.147	16.9803	2314.31	1651.39	2684.66	1302.51	1487.62	1465.63	2037.14	1224.29	2329	1767.22	2777.63	1292.73	1464.09	1414.67	1976.13	1201.39
Hmgn5	Hmgn5	ENSMUSG00000031245	50887	X	high-mobility group nucleosome binding domain 5 [Source:MGI Symbol;Acc:MGI:1355295]	5851	42.5528	0.307731	1.28393	-0.00250188	-0.978704	0.981205	0.351	0.000132162	0.993939	0.0033962	0.0360828	0.480363	0.00141231	0.997132	0.0395392	0.202493	0.210943	0.398088	1.24944	1.31535	-0.0358455	0.0300697	-0.912406	-1.04617	0.409184	0.596328	0.224736	0.171249	44.9068	43.6014	44.6972	45.4874	34.453	42.6562	42.0674	33.403	1521.83	1459.03	1661.25	1593.02	669.192	1283.8	1237.04	609.849	1531.49	1561.36	1718.79	1581.06	658.606	1239.16	1199.99	598.444
Sestd1	Sestd1	ENSMUSG00000042272	228071	2	SEC14 and spectrin domains 1 [Source:MGI Symbol;Acc:MGI:1916262]	4626	10.2567	0.307422	-0.256904	-0.19565	0.368676	-0.173026	0.254278	0.340453	0.467694	0.171779	0.649713	0.376051	0.526129	0.667994	0.446903	0.854301	0.440334	0.160624	-0.505764	-0.0444959	-0.444502	0.0167666	0.366456	0.370561	0.194506	-0.0852043	-0.187073	-0.307078	9.7193	10.782	10.0266	10.692	10.608	10.1231	9.84572	10.5853	1594.11	2379.47	1959.93	2195.07	2260.64	1826.24	1680.4	2267.08	1604.23	2546.34	2027.81	2178.59	2224.88	1762.74	1630.07	2224.69
Gse1	Gse1	ENSMUSG00000031822	382034	8	genetic suppressor element 1, coiled-coil protein [Source:MGI Symbol;Acc:MGI:1098275]	5218	12.7686	0.307273	-0.489315	-0.346687	0.4499	-0.103213	0.300512	0.0996322	0.242855	0.129899	0.805578	0.428146	0.228005	0.455698	0.38328	0.925736	0.26502	0.347999	-0.549755	-0.430776	-0.407203	-0.288224	0.606745	0.273352	0.0392589	0.122238	-0.327647	-0.130599	12.1993	12.9462	12.9861	12.4948	13.8917	12.1921	12.6696	12.9189	1304.09	1679.94	1779.45	1416.28	2129.2	1302.47	1493.24	1689.67	1312.37	1797.76	1841.08	1405.64	2095.52	1257.18	1448.52	1658.08
D6Wsu163e	D6Wsu163e	ENSMUSG00000030347	28040	6	DNA segment, Chr 6, Wayne State University 163, expressed [Source:MGI Symbol;Acc:MGI:107893]	5276	37.2618	0.307272	-1.07247	-0.486672	0.893074	-0.406402	0.321627	0.000609984	0.117114	0.0041792	0.353617	0.450426	0.00480775	0.291903	0.0459628	0.663936	0.229575	0.380662	-1.06085	-1.08298	-0.475334	-0.497468	1.08563	0.669721	-0.224436	-0.0733489	-0.640993	-0.288506	34.817	37.202	37.851	34.6247	44.4438	34.6734	37.2204	40.626	1112.06	1465.47	1627.38	1095.12	2653.43	1097.7	1401.77	1988.62	1119.12	1568.26	1683.74	1086.89	2611.46	1059.52	1359.79	1951.44
Ephb1	Ephb1	ENSMUSG00000032537	270190	9	Eph receptor B1 [Source:MGI Symbol;Acc:MGI:1096337]	742	37.3613	0.306699	0.526079	-0.0931943	-0.312575	0.405769	0.0160518	3.7898e-05	0.463871	0.0142349	0.0242664	0.0412695	0.000509595	0.665141	0.100204	0.156785	0.328931	0.28408	0.440737	0.606603	-0.178498	-0.0126327	-0.333265	-0.292139	0.354615	0.309764	0.0730958	-0.0233382	37.9173	38.8801	37.9729	39.2167	33.8334	37.2755	36.4334	34.0229	16962.1	19494.6	18897.8	19028.9	12318.6	16038.5	15001.4	12674.8	17069.8	20861.8	19552.3	18885.9	12123.7	15480.8	14552.2	12437.8
Eif4g1	Eif4g1	ENSMUSG00000045983	208643	16	eukaryotic translation initiation factor 4, gamma 1 [Source:MGI Symbol;Acc:MGI:2384784]	1395	27.0972	0.306336	0.122153	-0.192554	-0.00837145	0.200925	0.0525034	0.439221	0.222549	0.957729	0.368195	0.108892	0.617247	0.434059	0.984657	0.676034	0.231963	0.377027	0.291181	-0.0693941	-0.0235046	-0.38408	-0.103434	0.080818	0.177975	0.323038	-0.103284	-0.00632099	28.4087	27.6401	28.0865	26.3254	25.7498	26.5008	26.9688	26.6791	10664.9	10295.5	11384.6	8306.16	8159.65	8471.7	9060.72	9271.36	10732.6	11017.5	11778.9	8243.77	8030.58	8177.14	8789.37	9098.01
Brd2	Brd2	ENSMUSG00000024335	14312	17	bromodomain containing 2 [Source:MGI Symbol;Acc:MGI:99495]	1228	32.5694	0.306203	0.461842	-0.0494066	-0.205046	0.254452	0.0835703	0.00916332	0.779834	0.246658	0.308991	0.15719	0.0392837	0.882147	0.539509	0.622163	0.368757	0.240745	0.549301	0.368636	0.0381061	-0.142559	-0.513176	0.0487518	0.324486	0.196474	0.0464643	-0.141099	34.6571	34.2537	32.8789	33.3443	28.4714	32.864	31.5164	31.9179	12591.6	12807.1	11719.6	11109.4	6949.19	10562.1	9274.35	10259.2	12671.5	13705.3	12125.5	11026	6839.26	10194.9	8996.59	10067.3
6330416G13Rik	6330416G13Rik					4169	27.0887	0.30607	0.518721	-0.0699571	-0.282608	0.352566	0.182253	0.0241878	0.760085	0.218949	0.277281	0.291115	0.0816865	0.870955	0.506684	0.593313	0.363736	0.245743	0.446648	0.586988	-0.141789	-0.00144926	-0.387415	-0.184684	0.363795	0.245801	0.0775653	-0.0818498	27.7036	28.4004	27.3174	28.501	24.2581	27.2011	26.2391	25.2311	2595.19	2980.37	2746.23	2860.42	1770.32	2443.85	2188.09	2037.56	2611.66	3189.38	2841.35	2838.94	1742.31	2358.87	2122.55	1999.47
Cct5	Cct5	ENSMUSG00000022234	12465	15	chaperonin containing Tcp1, subunit 5 (epsilon) [Source:MGI Symbol;Acc:MGI:107185]	1436	82.584	0.305917	0.192552	-0.155538	-0.0421733	0.197711	0.0259016	0.160837	0.256851	0.758767	0.308382	0.0613423	0.317091	0.471519	0.900492	0.62131	0.324506	0.287019	0.183006	0.201997	-0.165046	-0.146056	-0.105778	0.0187546	0.267199	0.229712	-0.0372808	-0.0776155	83.8243	85.6471	83.7773	84.0802	78.2252	81.7198	80.814	80.0445	9428.25	10708.4	10433.7	9553.18	7946.64	8670.8	8431.71	8663.16	9488.09	11459.4	10795.1	9481.43	7820.93	8369.31	8179.19	8501.18
Paip2b	Paip2b	ENSMUSG00000045896	232164	6	poly(A) binding protein interacting protein 2B [Source:MGI Symbol;Acc:MGI:2386865]	3927	30.6481	0.305723	0.36649	-0.248507	-0.309274	0.557781	0.240807	0.160359	0.340113	0.236061	0.130393	0.36116	0.316206	0.557833	0.529357	0.406575	0.123136	0.467657	0.288626	0.440133	-0.326193	-0.174686	-0.00838406	-0.689625	0.237516	0.582038	-0.0165753	0.234432	30.1884	30.5888	32.4043	31.1299	29.7351	29.4942	30.996	25.716	2576.58	2846.48	3614.54	2861.99	2598.38	2386.66	2840.4	1620.05	2592.93	3046.12	3739.71	2840.49	2557.28	2303.67	2755.34	1589.75
Reps2	Reps2	ENSMUSG00000040855	194590	X	RALBP1 associated Eps domain containing protein 2 [Source:MGI Symbol;Acc:MGI:2663511]	3741	13.4694	0.305363	0.819103	-0.0211361	-0.534875	0.556012	0.144182	0.000100976	0.919341	0.0109023	0.0602987	0.242119	0.00113429	0.9589	0.0842885	0.270712	0.347098	0.262171	0.708097	0.921655	-0.131836	0.081722	-0.595049	-0.476723	0.415031	0.330104	0.155728	-0.0255532	13.8376	14.1092	13.6651	14.4551	11.5803	13.5895	13.0493	11.8344	3125.75	3525.75	3324.14	3624.61	1834.53	2945.57	2597.64	1991.42	3145.59	3773.02	3439.26	3597.39	1805.5	2843.15	2519.84	1954.18
Tceal3	Tceal3	ENSMUSG00000044550	594844	X	transcription elongation factor A (SII)-like 3 [Source:MGI Symbol;Acc:MGI:1913354]	4105	86.8779	0.305265	0.213944	-0.00728858	0.0840323	-0.0767437	0.34227	0.505452	0.981884	0.793681	0.865812	0.471899	0.674429	0.990648	0.912646	0.951601	0.456583	0.135894	0.391721	0.0109316	0.170593	-0.210197	-0.567667	0.53127	0.261695	-0.0589936	-0.0384792	-0.370338	95.0075	93.0507	85.7946	87.6679	75.0738	88.8623	82.6887	94.1497	3084.7	3044.03	2437.12	2368.87	1496.14	2472.04	1963.86	3205.82	3104.28	3257.51	2521.53	2351.08	1472.47	2386.08	1905.04	3145.89
Elovl6	Elovl6	ENSMUSG00000041220	170439	3	ELOVL family member 6, elongation of long chain fatty acids (yeast) [Source:MGI Symbol;Acc:MGI:2156528]	494	32.5017	0.305235	0.518918	-0.0522567	-0.265939	0.318196	0.0602102	0.00142984	0.747396	0.10163	0.165741	0.121667	0.00947235	0.862144	0.33364	0.463397	0.408824	0.193592	0.238275	0.75373	-0.332871	0.182584	-0.251847	-0.280148	0.392096	0.176865	0.0826981	-0.123515	31.8208	34.2738	32.3049	35.4018	29.8346	32.6688	31.2076	29.5702	21219.9	28717.1	24737	30333.1	18165.6	23173.9	20087.2	17812.7	21354.6	30731.1	25593.7	30105.3	17878.3	22368.2	19485.6	17479.7
Zfp846	Zfp846	ENSMUSG00000058192	244721	9	zinc finger protein 846 [Source:MGI Symbol;Acc:MGI:1924012]	5265	31.2419	0.30506	0.436519	-0.137212	-0.268671	0.405883	0.293038	0.133281	0.635817	0.355219	0.322615	0.419909	0.278378	0.788961	0.640442	0.636612	0.268553	0.340355	0.437299	0.435204	-0.136101	-0.138196	-0.264579	-0.27243	0.302499	0.374301	0.0320318	0.0358581	32.0073	32.1359	32.1597	31.964	28.7261	30.8798	30.8203	28.5932	1677.18	1797.32	1889.09	1674.74	1241.74	1489.9	1493.86	1234.99	1687.83	1923.37	1954.51	1662.16	1222.09	1438.09	1449.12	1211.9
Plekhb1	Plekhb1	ENSMUSG00000030701	27276	7	pleckstrin homology domain containing, family B (evectins) member 1 [Source:MGI Symbol;Acc:MGI:1351469]	145	119.217	0.304722	-0.0834492	-0.255233	0.132938	0.122295	0.0131022	0.496531	0.0376432	0.278792	0.481021	0.0352562	0.66725	0.140305	0.571704	0.758915	0.257154	0.350766	-0.0877383	-0.0791694	-0.259521	-0.250952	0.209414	0.052176	0.165338	0.258951	-0.153462	-0.0326962	118.266	121.552	122.196	118.369	120.245	115.633	118.261	116.016	49218.6	57008	60829.8	49511.8	55152.4	45705.2	49695.9	49457.3	49531	61006	62936.5	49140	54280	44116	48207.6	48532.5
Ercc3	Ercc3	ENSMUSG00000024382	13872	18	excision repair cross-complementing rodent repair deficiency, complementation group 3 [Source:MGI Symbol;Acc:MGI:95414]	5152	31.8822	0.304612	-0.457069	-0.247243	0.514438	-0.267195	0.294413	0.115858	0.394465	0.0770159	0.515068	0.421549	0.252605	0.606681	0.283527	0.779448	0.385671	0.218304	-0.450292	-0.46341	-0.24054	-0.253658	0.368703	0.646295	0.0819165	-0.0854507	-0.288135	-0.319546	31.5816	33.2132	31.6189	31.4664	33.0675	31.2582	30.9693	34.9356	1451.02	1813.86	1615.07	1437.87	1792.64	1403.25	1373.01	2173.19	1460.23	1941.06	1671.01	1427.07	1764.28	1354.46	1331.89	2132.56
Pias4	Pias4	ENSMUSG00000004934	59004	10	protein inhibitor of activated STAT 4 [Source:MGI Symbol;Acc:MGI:2136940]	9745	24.4205	0.303619	-0.367182	-0.130598	0.540203	-0.409605	0.746883	0.696151	0.889436	0.566431	0.757952	0.82362	0.819548	0.94337	0.800856	0.906656	0.256058	0.345799	0.0805883	-1.01375	0.315975	-0.778359	-0.0401873	0.948154	-0.109874	-0.0201335	-0.408221	-0.324848	27.4377	25.0088	25.1237	21.7768	23.4781	23.8809	24.2373	28.8052	189.848	147.543	157.077	88.3843	119.969	119.793	126.979	238.991	191.052	157.898	162.519	87.7179	118.066	115.624	123.175	234.526
Kdm5b	Kdm5b	ENSMUSG00000042207	75605	1	lysine (K)-specific demethylase 5B [Source:MGI Symbol;Acc:MGI:1922855]	1470	22.7902	0.303514	-0.0821131	-0.158489	0.227138	-0.0686488	0.0561725	0.605074	0.31819	0.152908	0.759828	0.11491	0.753104	0.537461	0.420298	0.907709	0.406988	0.191938	-0.116901	-0.0481291	-0.193253	-0.124481	0.0424961	0.390766	0.220342	0.00529217	-0.12011	-0.2564	22.9031	23.9601	22.5845	23.2129	22.1863	22.6904	21.9941	23.7874	8610.44	10577.2	9112.33	9030.88	8215.57	8353.63	7600.51	10459	8665.09	11319	9427.92	8963.05	8085.61	8063.18	7372.89	10263.4
Eif2b4	Eif2b4	ENSMUSG00000029145	13667	5	eukaryotic translation initiation factor 2B, subunit 4 delta [Source:MGI Symbol;Acc:MGI:95300]	5344	39.7874	0.303288	-0.218947	-0.133015	0.38922	-0.256206	0.360822	0.509074	0.688226	0.241195	0.584808	0.48975	0.677609	0.824876	0.534183	0.821771	0.514786	0.0548042	-0.508282	0.0221803	-0.422346	0.108116	0.247554	0.517782	0.231059	-0.228923	-0.152756	-0.427785	37.8929	42.5356	38.0939	42.2925	40.1932	39.9172	37.5865	42.3988	1194.34	1854.11	1347.66	1725.54	1540.44	1420.77	1174	1857.97	1201.93	1984.14	1394.34	1712.58	1516.07	1371.37	1138.84	1823.23
Phc1	Phc1	ENSMUSG00000040669	13619	6	polyhomeotic-like 1 (Drosophila) [Source:MGI Symbol;Acc:MGI:103248]	2849	30.1411	0.303072	0.312135	-0.11364	-0.122703	0.236343	0.0713624	0.0635289	0.498342	0.465721	0.319917	0.138987	0.166866	0.690258	0.727163	0.633488	0.344935	0.259806	0.297853	0.326142	-0.12782	-0.0995315	-0.239957	-0.0142149	0.303155	0.218026	0.0089057	-0.0943107	30.8627	31.4425	30.4517	31.017	27.8056	30.0646	29.3437	29.0598	4595.4	5169.35	4873.09	4686.42	3446.07	4215.4	3924.28	4029.93	4624.57	5531.88	5041.86	4651.22	3391.56	4068.83	3806.75	3954.58
Fkbp15	Fkbp15	ENSMUSG00000066151	338355	4	FK506 binding protein 15 [Source:MGI Symbol;Acc:MGI:2444782]	3891	23.0336	0.303047	-0.192099	-0.269221	0.225925	0.0432956	0.230926	0.447443	0.287031	0.371769	0.903596	0.349313	0.624704	0.503745	0.653225	0.96401	0.150238	0.441077	0.091869	-0.545923	0.0147496	-0.623043	0.147463	0.300206	0.0172224	0.308061	-0.268826	-0.00889774	24.3043	23.078	24.1754	21.2552	23.045	22.1042	23.2731	23.7204	3045.8	2711.85	3317.76	1957.16	2706.63	2223.93	2663.17	3009.02	3065.13	2902.04	3432.67	1942.46	2663.82	2146.6	2583.41	2952.76
Cct8	Cct8	ENSMUSG00000025613	12469	16	chaperonin containing Tcp1, subunit 8 (theta) [Source:MGI Symbol;Acc:MGI:107183]	1052	66.1561	0.302406	0.0552116	-0.174583	0.072611	0.101972	0.0217875	0.675139	0.184975	0.581637	0.584102	0.0530824	0.805272	0.388649	0.811021	0.821062	0.326293	0.278064	0.0702044	0.0400481	-0.159569	-0.189726	-0.0162225	0.156281	0.22582	0.177591	-0.0863353	-0.11475	67.112	68.5686	66.9215	66.63	63.7844	65.3198	64.7567	65.9244	12255	13917.1	13459.6	12001.4	10975.8	11209.2	10990.6	12369.9	12332.8	14893.2	13925.7	11911.3	10802.1	10819.5	10661.4	12138.7
Gid8	Gid8	ENSMUSG00000027573	76425	2	GID complex subunit 8 [Source:MGI Symbol;Acc:MGI:1923675]	2828	26.5219	0.302144	0.0227172	-0.246738	0.032688	0.21405	0.0832917	0.896371	0.157028	0.851381	0.385413	0.156801	0.944859	0.351624	0.939372	0.688004	0.195202	0.401637	0.137687	-0.102252	-0.131739	-0.371678	0.0704112	-0.00605741	0.151124	0.357559	-0.134588	0.0410872	27.1242	26.8105	27.5947	25.7757	26.099	25.6813	26.5678	25.6089	4625.31	4705.63	5429.67	3916.47	4315.62	3860.02	4359.99	4092.78	4654.67	5035.64	5617.71	3887.05	4247.35	3725.8	4229.42	4016.25
Arl2bp	Arl2bp	ENSMUSG00000031776	107566	8	ADP-ribosylation factor-like 2 binding protein [Source:MGI Symbol;Acc:MGI:1349429]	2035	62.6417	0.30176	0.284275	-0.193298	-0.175813	0.369111	0.0652534	0.0826746	0.237241	0.283085	0.110779	0.129559	0.199955	0.449689	0.576077	0.373202	0.189678	0.40572	0.400674	0.15754	-0.0768495	-0.319983	-0.155368	-0.196495	0.216363	0.432405	-0.0418306	0.092094	65.0115	63.4594	65.4466	61.7386	59.0002	61.137	62.6985	58.3209	7108.41	6936.99	8057.77	6005.8	5461.16	5800.09	6364.39	5307.65	7153.52	7423.49	8336.83	5960.68	5374.78	5598.42	6173.79	5208.41
Slc39a6	Slc39a6	ENSMUSG00000024270	106957	18	solute carrier family 39 (metal ion transporter), member 6 [Source:MGI Symbol;Acc:MGI:2147279]	2343	32.0849	0.301362	-0.0444141	-0.196796	0.148981	0.0478149	0.0452738	0.7678	0.190644	0.322307	0.822146	0.0968368	0.863538	0.395994	0.6115	0.933722	0.343323	0.25802	-0.131476	0.0377236	-0.283823	-0.114623	0.146155	0.151749	0.216396	0.131093	-0.115078	-0.138874	31.608	33.268	32.2186	32.7141	31.8997	31.564	31.3221	31.8414	5025.92	6299.73	5937.99	5651.45	5494.88	5006.34	4924.43	5516.24	5057.82	6741.53	6143.64	5609	5407.96	4832.27	4776.95	5413.1
Pold3	Pold3	ENSMUSG00000030726	67967	7	polymerase (DNA-directed), delta 3, accessory subunit [Source:MGI Symbol;Acc:MGI:1915217]	6407	24.45	0.300879	-0.780312	-0.347896	0.733296	-0.3854	0.40833	0.0327224	0.339191	0.0446291	0.453536	0.538334	0.101763	0.556929	0.205772	0.740009	0.31297	0.288091	-0.703594	-0.859988	-0.271483	-0.427878	0.677678	0.785691	-0.0819291	-0.106808	-0.466043	-0.3271	23.9609	25.0007	24.5192	23.1694	26.9562	23.4592	24.0844	27.4886	852.578	1038.19	1020.43	764.885	1337.09	795.281	875.783	1441.11	857.989	1111.01	1055.77	759.139	1315.93	767.625	849.554	1414.17
Rpgr	Rpgr	ENSMUSG00000031174	19893	X	retinitis pigmentosa GTPase regulator [Source:MGI Symbol;Acc:MGI:1344037]	6342	26.7811	0.300849	-0.0562261	-0.236274	0.120801	0.115473	0.487296	0.896648	0.585184	0.780254	0.850363	0.612474	0.944878	0.754322	0.908259	0.945174	0.0162371	0.538093	0.389307	-0.704163	0.209374	-0.884096	-0.00231304	0.234044	-0.0766274	0.445228	-0.307295	0.09378	29.6097	26.2632	28.8728	23.5417	26.1393	25.4465	27.5949	27.3799	1358.46	964.44	1385.18	636.085	952.106	821.787	1085.48	1121.77	1367.08	1032.09	1433.15	631.305	937.043	793.207	1052.98	1100.8
Iqce	Iqce	ENSMUSG00000036555	74239	5	IQ motif containing E [Source:MGI Symbol;Acc:MGI:1921489]	8255	13.1554	0.30059	-0.282306	-0.00877549	0.574121	-0.565346	0.641597	0.66166	0.989141	0.374956	0.535657	0.745213	0.797318	0.994325	0.655782	0.792661	0.670353	-0.199986	-1.03578	0.210902	-0.762653	0.484027	0.456719	0.680545	0.231401	-0.638938	-0.196317	-0.730812	11.5825	14.4362	11.8635	15.0198	13.794	13.4223	11.9692	14.4115	263.069	578.207	315.837	625.622	498.486	429.604	296.289	582.313	264.741	618.746	326.785	620.925	490.599	414.669	287.409	571.425
Ppp1r15b	Ppp1r15b	ENSMUSG00000046062	108954	1	protein phosphatase 1, regulatory (inhibitor) subunit 15b [Source:MGI Symbol;Acc:MGI:2444211]	1592	25.3236	0.300067	0.110305	-0.251913	-0.0621516	0.314065	0.104789	0.550861	0.173105	0.73682	0.229755	0.188043	0.711892	0.372591	0.891293	0.544008	0.112049	0.466363	0.321375	-0.137082	-0.0408236	-0.499281	-0.0144394	-0.111477	0.117997	0.472311	-0.13366	0.133232	26.4907	25.261	26.8147	24.0517	24.582	24.3698	25.6954	24.0171	9374.44	8465.13	10821.9	6822.11	7754.47	7109.96	8555	7249.98	9433.93	9058.8	11196.7	6770.86	7631.81	6862.75	8298.79	7114.42
A630066F11Rik	A630066F11Rik					10218	19.9815	0.300045	-4.51608	-1.10881	3.70731	-2.59849	0.811613	0.00166123	0.387094	0.00713968	0.152099	0.87037	0.0105585	0.600385	0.0649883	0.442551	-0.884695	0.927243	-3.57344	-6.66683	-0.212516	-3.30591	3.86737	3.3933	-3.60057	-1.78863	-4.20877	-1.99805	18.7567	14.8955	21.8543	8.57388	41.188	13.1075	21.4949	37.1824	20.749	10.1727	38.2288	1.54822	300.073	6.32946	32.9285	215.752	20.8772	10.9166	39.5399	1.53314	295.327	6.09328	31.9557	211.714
1500015L24Rik	1500015L24Rik	ENSMUSG00000094732		19	RIKEN cDNA 1500015L24 gene [Source:MGI Symbol;Acc:MGI:1916244]	7140	89.2502	0.299956	0.0813364	-0.259276	-0.0406556	0.299931	0.576518	0.879598	0.629157	0.939651	0.692827	0.689928	0.934749	0.784795	0.97738	0.876923	0.154474	0.431503	-0.446023	0.466585	-0.786265	0.126343	0.502018	-0.920602	0.15388	0.43091	-0.157867	0.141209	78.8455	88.6473	92.5994	95.3237	95.2411	84.4465	89.6475	70.5314	502.34	783.973	950.15	946.509	997.794	631.425	777.108	371.584	505.53	838.964	983.056	939.401	982.016	609.465	753.835	364.629
Wipi2	Wipi2	ENSMUSG00000029578	74781	5	WD repeat domain, phosphoinositide interacting 2 [Source:MGI Symbol;Acc:MGI:1923831]	3219	27.8701	0.299749	-0.880544	-0.469258	0.711035	-0.241778	0.165619	5.18177e-05	0.0302319	0.00104736	0.428717	0.269332	0.000661954	0.121511	0.0169877	0.724603	0.166016	0.422041	-0.82738	-0.935315	-0.4162	-0.524135	0.93006	0.452331	-0.170827	0.0851983	-0.547984	-0.152694	26.4752	27.6151	28.7187	25.8617	32.3615	25.9517	28.107	29.203	2859.62	3478.41	4154.06	2653.41	5907.9	2677.99	3522.42	4242.22	2877.77	3722.36	4297.93	2633.48	5814.44	2584.87	3416.93	4162.9
Smim8	Smim8	ENSMUSG00000028295	66291	4	small integral membrane protein 8 [Source:MGI Symbol;Acc:MGI:1913541]	5067	93.6675	0.299112	-0.123706	-0.215831	0.206988	0.00884321	0.311615	0.675406	0.464982	0.483793	0.983112	0.439387	0.805272	0.665974	0.741459	0.993553	0.255748	0.340917	0.0560082	-0.32894	-0.0360732	-0.421022	0.0622446	0.338327	0.109376	0.194545	-0.191758	-0.10237	97.5517	95.7822	96.1208	89.9355	91.9113	91.4509	92.9199	97.0734	1823.62	1814.62	1925.03	1396.31	1586.72	1472.58	1566.77	1921.57	1835.2	1941.88	1991.7	1385.82	1561.62	1421.38	1519.85	1885.64
Nol9	Nol9	ENSMUSG00000028948	74035	4	nucleolar protein 9 [Source:MGI Symbol;Acc:MGI:1921285]	7089	30.3409	0.299043	0.654054	-0.0371736	-0.392184	0.429358	0.485674	0.129029	0.930824	0.361848	0.479162	0.610907	0.272634	0.964985	0.644153	0.758264	0.354757	0.240357	0.586538	0.716956	-0.103796	0.0266226	-0.513139	-0.279589	0.383131	0.268731	0.117465	-0.0665834	31.2986	31.8218	30.6308	32.1336	26.521	30.6077	29.3727	27.7646	830.344	927.762	856.959	908.999	507.91	771.558	679.028	597.339	835.615	992.829	886.641	902.171	499.874	744.73	658.688	586.17
Fry	Fry	ENSMUSG00000056602	320365	5	FRY microtubule binding protein [Source:MGI Symbol;Acc:MGI:2443895]	3747	9.53301	0.298728	-0.614697	-0.463229	0.450195	0.0130342	0.274214	0.024875	0.0904417	0.0997351	0.973063	0.398011	0.0834409	0.248403	0.329696	0.990643	0.0876603	0.482711	-0.600929	-0.628204	-0.44953	-0.476806	0.782118	0.0179889	-0.0876257	0.307425	-0.424701	0.0372992	9.03946	9.3425	10.0019	8.97991	10.7905	8.85347	9.72326	9.17224	2301.52	2715.48	3571.13	2258.39	4395.01	2149.48	2961.18	2587.41	2316.12	2905.92	3694.81	2241.43	4325.49	2074.74	2872.5	2539.02
Dus2	Dus2	ENSMUSG00000031901	66369	8	dihydrouridine synthase 2 [Source:MGI Symbol;Acc:MGI:1913619]	7634	33.1746	0.297982	-0.826836	-0.241561	0.883257	-0.641696	0.578345	0.124744	0.65212	0.10142	0.397191	0.691509	0.26642	0.800469	0.333351	0.697636	0.312107	0.282684	-0.463981	-1.3098	0.120599	-0.725224	0.391746	1.24732	-0.215349	-0.244773	-0.571103	-0.485091	35.465	34.1099	33.4211	29.6887	34.6527	32.195	32.6899	41.3106	639.48	594.125	582.11	355.359	627.9	464.067	492.637	1136.98	643.538	635.796	602.273	352.688	617.963	447.927	477.881	1115.73
Pcyt2	Pcyt2	ENSMUSG00000025137	68671	11	phosphate cytidylyltransferase 2, ethanolamine [Source:MGI Symbol;Acc:MGI:1915921]	3842	55.2774	0.297632	-0.165923	-0.313499	0.150055	0.163444	0.193653	0.468624	0.170957	0.512217	0.613548	0.30465	0.643189	0.370028	0.762795	0.838414	0.145923	0.434782	-0.0547138	-0.286329	-0.202276	-0.433891	0.279071	0.00825452	0.0764715	0.365331	-0.215835	0.0634378	55.5734	55.2273	57.8294	52.902	56.7353	52.8279	55.8465	53.4567	2718.33	2815.45	3439.78	2315	3087.76	2298.9	2790.12	2559.12	2735.58	3012.91	3558.91	2297.61	3038.91	2218.96	2706.56	2511.26
Cers5	Cers5	ENSMUSG00000023021	71949	15	ceramide synthase 5 [Source:MGI Symbol;Acc:MGI:1919199]	1442	72.3533	0.297228	-0.00660242	-0.208676	0.0951547	0.113521	0.0339129	0.962398	0.136159	0.497018	0.566487	0.076236	0.980973	0.321142	0.75182	0.811757	0.266694	0.327084	0.0679784	-0.085264	-0.13408	-0.287322	0.0472072	0.141544	0.174848	0.235238	-0.124312	-0.0600941	73.7815	74.1362	74.0141	71.394	70.7569	70.8153	71.5751	71.9477	9431.52	10133.6	10566.8	8480.98	8703.28	8235.61	8610.53	9291.47	9491.38	10844.2	10932.7	8417.27	8565.61	7949.26	8352.66	9117.74
Rnf130	Rnf130	ENSMUSG00000020376	59044	11	ring finger protein 130 [Source:MGI Symbol;Acc:MGI:1891717]	161	168.135	0.297155	0.191908	-0.135226	-0.0299789	0.165205	0.0160141	0.119671	0.272663	0.807885	0.343342	0.0412018	0.258189	0.487455	0.920356	0.656737	0.345378	0.247248	0.145672	0.236702	-0.181454	-0.0904231	-0.112098	0.0477177	0.276215	0.178085	-0.0263144	-0.113322	169.78	175.145	169.167	172.877	159.064	167.183	163.728	163.965	48612.3	57002	53253.6	51778.6	41511.9	46218.7	43513.6	46374.9	48920.9	60999.5	55097.9	51389.7	40855.3	44611.7	42210.4	45507.9
Htt	Htt	ENSMUSG00000029104	15194	5	huntingtin [Source:MGI Symbol;Acc:MGI:96067]	2733	8.9085	0.295895	-0.153911	-0.266247	0.183559	0.0826882	0.0793221	0.361261	0.114234	0.276388	0.72863	0.150861	0.544027	0.287215	0.569868	0.891865	0.212577	0.374595	-0.0445367	-0.272227	-0.15687	-0.38456	0.20354	0.16323	0.103947	0.265966	-0.197023	-0.0253404	9.03195	9.01879	9.19696	8.6049	8.99413	8.61147	8.90131	8.89209	4589.63	4829.86	5404.01	3919.4	4799.7	3920.24	4415.77	4667.41	4618.76	5168.59	5591.17	3889.96	4723.77	3783.93	4283.53	4580.14
Fancg	Fancg	ENSMUSG00000028453	60534	4	Fanconi anemia, complementation group G [Source:MGI Symbol;Acc:MGI:1926471]	8637	20.2497	0.295721	0.462324	-0.0146098	-0.181213	0.195822	0.655064	0.485689	0.982364	0.784433	0.834226	0.755997	0.657869	0.990666	0.909377	0.937682	0.33658	0.252165	0.677444	0.20656	0.201742	-0.269142	-0.634601	0.164035	0.268382	0.183966	0.0183254	-0.160244	22.3163	21.2215	20.555	20.2044	17.3021	20.4769	19.672	20.3905	474.519	424.557	400.371	342.098	216.071	356.835	315.175	376.586	477.531	454.335	414.24	339.527	212.649	344.427	305.732	369.547
Ptbp2	Ptbp2	ENSMUSG00000028134	56195	3	polypyrimidine tract binding protein 2 [Source:MGI Symbol;Acc:MGI:1860489]	601	54.5267	0.295379	0.549217	-0.093293	-0.347131	0.440424	0.0157216	7.5122e-06	0.445059	0.00458534	0.0108764	0.0405926	0.000133534	0.650453	0.0490959	0.0934752	0.295661	0.29507	0.472368	0.622133	-0.170111	-0.0203454	-0.338979	-0.355293	0.342201	0.34161	0.0797252	0.0125736	55.3883	56.4362	55.6308	57.0943	49.394	54.3226	53.4207	49.0788	20131.9	22656.1	22646.8	22334.3	14592.5	18887.2	18028.2	14428.4	20259.7	24245	23431.1	22166.5	14361.7	18230.5	17488.3	14158.6
Coq2	Coq2	ENSMUSG00000029319	71883	5	coenzyme Q2 4-hydroxybenzoate polyprenyltransferase [Source:MGI Symbol;Acc:MGI:1919133]	3378	62.3716	0.294606	-0.285708	-0.205674	0.37464	-0.168966	0.131428	0.143316	0.291873	0.0552081	0.540308	0.22536	0.29301	0.509136	0.235113	0.794332	0.364763	0.220652	-0.24895	-0.323298	-0.168912	-0.243259	0.197037	0.532586	0.125983	-0.0181281	-0.213314	-0.264703	62.8332	64.948	62.1318	61.8091	62.6603	61.5204	60.6982	67.0048	3245.92	3831.38	3467.06	3082.83	3410.75	3028.21	2922.21	4304.15	3266.52	4100.08	3587.14	3059.68	3356.8	2922.92	2834.69	4223.67
Sepw1	Sepw1					3691	147.228	0.294593	0.27312	-0.160568	-0.139096	0.299664	0.139734	0.171353	0.42033	0.486053	0.288095	0.236079	0.330621	0.628082	0.743047	0.604154	0.253087	0.334789	0.316268	0.22845	-0.117297	-0.205115	-0.158059	-0.120286	0.249173	0.330875	-0.0210304	0.0130026	151.066	150.918	151.342	148.187	138.389	145.03	145.666	139.067	3140.02	3309.62	3502.51	2954.53	2488.67	2744.17	2809.7	2554.72	3159.95	3541.73	3623.82	2932.33	2449.3	2648.76	2725.55	2506.95
Whamm	Whamm	ENSMUSG00000045795	434204	7	WAS protein homolog associated with actin, golgi membranes and microtubules [Source:MGI Symbol;Acc:MGI:2142282]	6219	24.827	0.294379	-0.249239	-0.250565	0.293053	-0.0424876	0.403863	0.47961	0.477174	0.406092	0.932052	0.534257	0.651802	0.674486	0.681155	0.976444	0.268357	0.319467	-0.15272	-0.352283	-0.154042	-0.353606	0.233616	0.349682	0.0947006	0.14581	-0.223519	-0.12546	25.13	25.3818	25.2912	24.082	25.1769	24.1472	24.5797	25.7174	1074.75	1174.76	1217.16	935.775	1146.79	942.033	1008.36	1242.95	1081.57	1257.16	1259.32	928.745	1128.65	909.274	978.158	1219.7
Mrs2	Mrs2	ENSMUSG00000021339	380836	13	MRS2 magnesium transporter [Source:MGI Symbol;Acc:MGI:2685748]	6919	32.1394	0.294104	-0.736891	-0.466065	0.56493	-0.0988645	0.516138	0.105273	0.304256	0.213193	0.87726	0.639565	0.236944	0.522846	0.499277	0.95493	0.0243349	0.5208	-0.468385	-1.06514	-0.197841	-0.794601	0.737159	0.368015	-0.218414	0.278051	-0.534992	0.000151107	32.2161	31.2084	34.1289	28.4126	36.1881	29.6992	33.1227	33.4026	764.911	727.806	1027.16	505.449	1193.52	584.211	847.021	923.847	769.766	778.862	1062.74	501.651	1174.64	563.89	821.656	906.57
Creb1	Creb1	ENSMUSG00000025958	12912	1	cAMP responsive element binding protein 1 [Source:MGI Symbol;Acc:MGI:88494]	1193	18.6363	0.293892	0.57018	-0.0225436	-0.298832	0.321376	0.0707587	0.000472476	0.889623	0.0664051	0.162199	0.138008	0.00393736	0.943476	0.260848	0.458011	0.402604	0.176234	0.448779	0.682068	-0.14388	0.0894091	-0.464346	-0.150317	0.38836	0.161989	0.107743	-0.147509	19.0214	19.7167	18.5409	19.952	16.4397	18.9066	17.877	17.5006	11412.2	13596.4	11621.8	13415.4	7454.53	11192.9	9377.74	9267.53	11484.6	14549.9	12024.3	13314.6	7336.61	10803.8	9096.89	9094.25
Mrpl42	Mrpl42	ENSMUSG00000062981	67270	10	mitochondrial ribosomal protein L42 [Source:MGI Symbol;Acc:MGI:1333774]	3954	149.67	0.293857	0.853418	0.0966082	-0.462953	0.366345	0.318261	0.00399764	0.742478	0.116866	0.378918	0.446914	0.0209101	0.858826	0.360655	0.684029	0.438938	0.132268	0.927449	0.774694	0.170955	0.0182003	-1.01114	-0.0663653	0.412991	0.106321	0.168774	-0.251112	164.201	160.597	148.508	158.903	118.549	155.171	141.762	143.966	3428.57	3367.89	2722.77	3084	1232.02	2843.27	2125.04	2372.42	3450.33	3604.08	2817.07	3060.84	1212.53	2744.41	2061.4	2328.07
Ube2w	Ube2w	ENSMUSG00000025939	66799	1	ubiquitin-conjugating enzyme E2W (putative) [Source:MGI Symbol;Acc:MGI:1914049]	3072	73.549	0.293431	0.0996109	-0.203797	-0.00997759	0.213775	0.114972	0.592555	0.273241	0.957264	0.416606	0.20283	0.743635	0.488164	0.984553	0.713734	0.194945	0.385541	0.269914	-0.0936201	-0.0334459	-0.39698	-0.0616148	0.0398865	0.154274	0.34487	-0.110867	0.0262679	76.8315	74.5323	76.4595	71.1525	70.5862	71.7003	73.5811	71.8817	4415.74	4221.17	4817.48	3431.94	3533.3	3512.34	3862.68	3790.91	4443.76	4517.2	4984.32	3406.17	3477.4	3390.21	3747	3720.03
Pak2	Pak2	ENSMUSG00000022781	224105	16	p21 protein (Cdc42/Rac)-activated kinase 2 [Source:MGI Symbol;Acc:MGI:1339984]	1579	24.4787	0.293126	-0.369972	-0.305145	0.357953	-0.0528087	0.050913	0.0137835	0.042126	0.0171785	0.803438	0.106319	0.0536998	0.152037	0.113266	0.924573	0.223529	0.359483	-0.275456	-0.471052	-0.210645	-0.406241	0.391156	0.323897	0.0387568	0.17471	-0.284287	-0.0916821	24.4486	24.7592	25.1113	23.4493	25.6188	23.5325	24.4309	25.1861	7855.69	8662.73	9518.87	6859.56	9730.18	6924.63	7913.78	9286.92	7905.55	9270.26	9848.53	6808.03	9576.27	6683.86	7676.78	9113.28
Reep5	Reep5	ENSMUSG00000005873	13476	18	receptor accessory protein 5 [Source:MGI Symbol;Acc:MGI:1270152]	163	82.8669	0.292528	0.0271233	-0.182218	0.0831862	0.099032	0.0149245	0.821298	0.129215	0.488529	0.55978	0.0390229	0.898292	0.309911	0.744853	0.808122	0.323253	0.26112	-0.0548161	0.10466	-0.264152	-0.104676	0.0888573	0.0774892	0.226443	0.164309	-0.0867131	-0.106979	81.9734	85.722	83.4206	84.6696	81.5609	81.6438	81.0778	81.1241	45065.4	55285.9	52955.3	50332.8	46995.1	44498.2	43877.5	46626.2	45351.4	59163.1	54789.3	49954.8	46251.7	42951.1	42563.5	45754.4
Prdm2	Prdm2	ENSMUSG00000057637	110593	4	PR domain containing 2, with ZNF domain [Source:MGI Symbol;Acc:MGI:107628]	2441	16.8228	0.292372	0.105824	-0.19087	-0.00432115	0.195191	0.0583096	0.493127	0.216019	0.977682	0.371236	0.118572	0.664604	0.426344	0.99248	0.677787	0.243333	0.339727	0.191949	0.0141642	-0.104704	-0.282489	-0.0431404	0.0334868	0.193785	0.290179	-0.0852093	-0.0147472	17.2807	17.1912	17.2924	16.636	16.1798	16.4903	16.689	16.3914	5530.53	5748.27	6145.54	4889.2	4712.85	4737.35	4974.52	4969.99	5565.63	6151.41	6358.37	4852.47	4638.3	4572.63	4825.54	4877.06
Arpc1a	Arpc1a	ENSMUSG00000029621	56443	5	actin related protein 2/3 complex, subunit 1A [Source:MGI Symbol;Acc:MGI:1928896]	244	141.346	0.292087	0.510792	-0.0959862	-0.314691	0.410677	0.0129097	1.4319e-05	0.413479	0.00742984	0.0134187	0.0348467	0.000230198	0.622954	0.0662586	0.107863	0.282628	0.301472	0.506308	0.515235	-0.100455	-0.091528	-0.362557	-0.268346	0.319434	0.338277	0.0646682	0.00839399	145.745	146.062	144.563	145.883	127.556	140.819	138.796	129.699	41372.9	44066.8	44646.1	41629.7	28176.4	36933.2	35520.3	30077.9	41635.5	47157.2	46192.3	41317	27730.7	35649.1	34456.5	29515.5
Braf	Braf	ENSMUSG00000002413	109880	6	Braf transforming gene [Source:MGI Symbol;Acc:MGI:88190]	1883	13.7879	0.291707	-0.0285082	-0.2048	0.115414	0.089386	0.0456745	0.845076	0.160293	0.429106	0.664808	0.0974651	0.914057	0.356133	0.701194	0.863248	0.282097	0.301184	-0.00143267	-0.0561015	-0.177704	-0.232373	0.084655	0.145504	0.18088	0.199968	-0.121575	-0.081142	13.9059	14.1623	14.0176	13.7356	13.5791	13.5186	13.596	13.7114	6949.75	7808.86	7912.88	6691.28	6809.95	6331.79	6511.79	7103.36	6993.86	8356.5	8186.92	6641.03	6702.22	6111.63	6316.77	6970.54
Fbxw2	Fbxw2	ENSMUSG00000035949	30050	2	F-box and WD-40 domain protein 2 [Source:MGI Symbol;Acc:MGI:1353435]	4124	34.4822	0.290843	-0.0497372	-0.220672	0.119909	0.100763	0.195813	0.824852	0.32602	0.593834	0.751179	0.307077	0.901098	0.545267	0.817696	0.903597	0.243403	0.336595	0.0421893	-0.147911	-0.128695	-0.318796	0.0861647	0.152799	0.148188	0.24138	-0.143995	-0.048031	35.1706	35.1764	35.3598	33.7713	34.0116	33.649	34.2363	34.3848	2555.25	2703.53	2883.99	2239.67	2424.26	2207.69	2359.61	2538.9	2571.47	2893.13	2983.87	2222.84	2385.91	2130.93	2288.94	2491.43
Mtmr10	Mtmr10	ENSMUSG00000030522	233315	7	myotubularin related protein 10 [Source:MGI Symbol;Acc:MGI:2142292]	837	32.1259	0.290605	-0.406057	-0.309743	0.386918	-0.0771748	0.0281782	0.00218045	0.0193259	0.00349639	0.679981	0.0655273	0.0130255	0.0900559	0.0403618	0.870338	0.237592	0.341719	-0.359798	-0.453804	-0.263496	-0.357502	0.447718	0.323398	0.0394753	0.143602	-0.290871	-0.110967	31.6748	32.5452	32.7895	31.0311	33.9751	30.8858	31.98	33.0059	13408	15514.3	16675.5	12562.1	17946.9	12339	13977.9	16465.1	13493.1	16602.3	17253	12467.7	17663	11910	13559.3	16157.2
Smn1	Smn1	ENSMUSG00000021645	20595	13	survival motor neuron 1 [Source:MGI Symbol;Acc:MGI:109257]	7653	48.5309	0.290083	-1.04352	-0.55171	0.781896	-0.230186	0.598836	0.0608253	0.318319	0.15803	0.767729	0.708339	0.162023	0.537597	0.428076	0.912163	-0.0718522	0.578517	-0.682183	-1.52256	-0.190999	-1.03138	0.988606	0.538081	-0.423799	0.226569	-0.747937	-0.0415696	48.6313	46.146	52.1164	40.7542	57.5438	43.8424	50.6822	52.2183	542.628	482.023	757.138	302.614	1006.39	384.827	628.551	736.184	546.071	515.845	783.357	300.339	990.471	371.438	609.73	722.416
Lrrcc1	Lrrcc1	ENSMUSG00000027550	71710	3	leucine rich repeat and coiled-coil domain containing 1 [Source:MGI Symbol;Acc:MGI:1918960]	3036	20.2839	0.289804	0.840293	-0.0245788	-0.575068	0.599647	0.186778	0.000144815	0.91073	0.00910025	0.0536024	0.296825	0.00151785	0.955021	0.0748562	0.255012	0.307866	0.27138	0.493657	1.11926	-0.370999	0.254601	-0.383384	-0.795828	0.402425	0.365939	0.148942	0.0380452	19.7162	21.0276	20.5729	22.4455	18.1871	20.278	19.76	16.6369	3699.38	4845.02	4724	5708.14	3000.22	4064.17	3763.4	2253.97	3722.86	5184.8	4887.61	5665.27	2952.76	3922.86	3650.69	2211.82
Nkain1	Nkain1	ENSMUSG00000078532;ENSMUSG00000106964	67149	4	Na+/K+ transporting ATPase interacting 1 [Source:MGI Symbol;Acc:MGI:1914399]	243	87.5466	0.289587	-0.00936758	-0.219939	0.0790155	0.140923	0.0166678	0.938229	0.0689154	0.51338	0.409731	0.0424836	0.968163	0.209564	0.763471	0.709168	0.238658	0.338772	0.0517806	-0.0732257	-0.158789	-0.283795	0.0832132	0.0748026	0.164321	0.264435	-0.124692	-0.0256803	88.7245	89.2309	89.8253	86.361	86.3095	85.4149	86.9604	85.9004	38467	41453.3	44432.1	35274.2	37219	33927.8	36338.1	37002.6	38711.1	44360.4	45970.9	35009.2	36630.2	32748.1	35249.8	36310.8
Zfp850	Zfp850	ENSMUSG00000096916	100043772	7	zinc finger protein 850 [Source:MGI Symbol;Acc:MGI:3036281]	9083	7.60376	0.289563	0.094466	-0.0167231	0.178374	-0.161651	0.703677	0.901148	0.982447	0.814739	0.88054	0.790664	0.947853	0.990666	0.923359	0.955545	0.561773	-0.04891	-0.257236	0.376541	-0.367998	0.265779	-0.0928638	0.405521	0.336172	-0.274511	-0.0156012	-0.471463	7.34554	8.2611	7.16669	8.38041	7.19665	7.80314	7.07281	7.96465	223.706	349.474	228.52	347.659	221.633	273.638	199.232	313.499	225.128	373.976	236.443	345.048	218.124	264.125	193.259	307.638
Gm9079	Gm9079					8077	32.048	0.2894	-1.98132	-0.869301	1.40142	-0.532122	0.668921	0.00467975	0.20244	0.0416354	0.578353	0.766605	0.023666	0.409904	0.198265	0.81803	-0.318294	0.714803	-1.52422	-2.64181	-0.413824	-1.53142	1.82394	0.794672	-1.04398	-0.0108832	-1.43285	-0.253225	30.3912	28.6999	35.1184	24.0214	44.8731	26.8962	34.336	36.083	323.519	282.827	579.828	148.558	1251.94	215.767	490.016	612.89	325.57	302.685	599.902	147.439	1232.14	208.253	475.348	601.424
Sec24d	Sec24d	ENSMUSG00000039234	69608	3	Sec24 related gene family, member D (S. cerevisiae) [Source:MGI Symbol;Acc:MGI:1916858]	7362	17.1444	0.289362	-0.349681	-0.271707	0.367336	-0.095629	0.528682	0.446554	0.554022	0.424081	0.882856	0.64968	0.623703	0.732121	0.69736	0.956294	0.240043	0.336317	-0.203783	-0.51107	-0.125895	-0.433182	0.30005	0.430733	0.0372596	0.133533	-0.277636	-0.131625	17.4391	17.4263	17.5288	16.3393	17.6311	16.5895	17.057	18.0649	682.23	719.664	769.396	551.159	750.271	578.349	640.053	821.501	686.56	770.142	796.044	547.018	738.401	558.235	620.883	806.14
Commd4	Commd4	ENSMUSG00000032299	66199	9	COMM domain containing 4 [Source:MGI Symbol;Acc:MGI:1913449]	4887	107.879	0.288819	-0.448692	-0.360103	0.377409	-0.017306	0.318528	0.121678	0.21385	0.19268	0.966266	0.447232	0.261537	0.424054	0.474777	0.987771	0.149322	0.415799	-0.334987	-0.571682	-0.246459	-0.483154	0.508762	0.232497	-0.0210248	0.245452	-0.334851	-0.0226953	106.897	107.491	112.033	101.65	115.769	102.359	108.955	108.954	1671.09	1799.91	2165.25	1418.08	2309.44	1447.84	1797.83	1906.79	1681.69	1926.15	2240.24	1407.43	2272.91	1397.49	1743.98	1871.13
Sema3e	Sema3e	ENSMUSG00000063531	20349	5	sema domain, immunoglobulin domain (Ig), short basic domain, secreted, (semaphorin) 3E [Source:MGI Symbol;Acc:MGI:1340034]	9553	6.2199	0.28877	-0.189071	0.0469638	0.524805	-0.571769	0.763824	0.843807	0.960963	0.585633	0.673823	0.836099	0.913243	0.979145	0.813487	0.866985	-0.0221518	0.541822	0.516463	-1.62229	0.751461	-1.38729	-0.23143	1.01474	-0.453284	0.11069	-0.643824	-0.245805	7.70123	6.06282	6.72771	4.90775	5.79671	5.92204	6.42107	7.50605	305.993	146.158	216.55	68.7106	126.288	127.952	168.919	300.939	307.932	156.425	224.047	68.1909	124.284	123.496	163.861	295.317
Cnot8	Cnot8	ENSMUSG00000020515	69125	11	CCR4-NOT transcription complex, subunit 8 [Source:MGI Symbol;Acc:MGI:1916375]	4376	46.3861	0.288717	-0.155127	-0.17116	0.272684	-0.101523	0.242865	0.530028	0.488293	0.270118	0.771331	0.363449	0.695507	0.682699	0.563	0.912238	0.35871	0.214867	-0.105596	-0.206316	-0.121601	-0.222321	0.0645459	0.454354	0.16159	0.0177476	-0.15789	-0.237446	47.2575	48.367	46.2722	46.2319	45.4476	46.0039	45.1229	49.1528	2237.17	2555.29	2312.71	2086.25	2083.77	2047.51	1937.6	2730.51	2251.37	2734.5	2392.81	2070.58	2050.8	1976.31	1879.57	2679.45
Rab11a	Rab11a	ENSMUSG00000004771	53869	9	RAB11A, member RAS oncogene family [Source:MGI Symbol;Acc:MGI:1858202]	1191	66.2335	0.288702	0.458237	-0.086601	-0.256136	0.342737	0.0345711	0.000814417	0.525639	0.0610547	0.0760075	0.0774132	0.00604249	0.711614	0.249328	0.307903	0.325431	0.250953	0.360773	0.549468	-0.184013	0.00468157	-0.287176	-0.225707	0.334329	0.25985	0.0628406	-0.0471412	66.9301	68.917	66.8941	69.5544	60.5951	66.2112	64.5326	61.1937	11193.6	13044.7	12388.3	12757.8	8531.07	10806.9	10013.6	8902.46	11264.6	13959.5	12817.4	12662	8396.12	10431.2	9713.71	8736
Pfn1	Pfn1	ENSMUSG00000018293	18643	11	profilin 1 [Source:MGI Symbol;Acc:MGI:97549]	3534	120.845	0.288501	0.256917	-0.124574	-0.0929904	0.217565	0.239282	0.294812	0.610978	0.704511	0.530138	0.359515	0.478669	0.771271	0.874268	0.789789	0.184833	0.385096	0.547036	-0.106879	0.165642	-0.488273	-0.322032	0.104679	0.143676	0.343939	-0.0882068	0.00440668	132.002	122.708	126.135	115.055	110.294	118.867	120.857	120.208	4033.66	3346.77	3845.29	2563.24	2355	2849.71	3038.71	3165.85	4059.27	3581.49	3978.46	2543.99	2317.74	2750.62	2947.7	3106.66
Tmem125	Tmem125	ENSMUSG00000050854	230678	4	transmembrane protein 125 [Source:MGI Symbol;Acc:MGI:1923409]	1483	78.3428	0.2884	0.599058	-0.116194	-0.426851	0.543045	0.041791	2.53485e-05	0.411629	0.00265812	0.00675338	0.0905592	0.000367329	0.620905	0.0331526	0.0687997	0.218147	0.35536	0.570296	0.627135	-0.144891	-0.0880525	-0.350147	-0.507762	0.314586	0.451798	0.0817261	0.111003	80.0908	79.9918	81.1506	80.9723	70.9858	77.4731	77.7355	68.4833	9607.67	10118	11127.6	9993.78	6823.37	8609.7	8786.22	6117.09	9668.65	10827.5	11513	9918.72	6715.44	8310.34	8523.09	6002.71
1110004F10Rik	1110004F10Rik	ENSMUSG00000030663	56372	7	RIKEN cDNA 1110004F10 gene [Source:MGI Symbol;Acc:MGI:1929274]	1553	102.028	0.287243	0.24708	-0.134959	-0.0947961	0.229755	0.0474662	0.0883069	0.35121	0.513128	0.262073	0.100621	0.209323	0.568636	0.763407	0.577795	0.318606	0.255111	0.129664	0.355623	-0.252331	-0.0263713	-0.0755296	-0.114305	0.284579	0.221084	-0.00532538	-0.0633106	101.333	105.721	102.853	106.128	97.2904	101.18	99.6908	96.2175	8139.17	9908.34	9481.67	9519.38	7539.46	8104.4	7785.09	7339.5	8190.83	10603.2	9810.04	9447.88	7420.2	7822.61	7551.94	7202.27
Il1rapl1	Il1rapl1	ENSMUSG00000052372	331461	X	interleukin 1 receptor accessory protein-like 1 [Source:MGI Symbol;Acc:MGI:2687319]	4299	35.5255	0.287165	1.09263	0.02729	-0.778177	0.750887	0.221452	4.4055e-06	0.90734	0.00102181	0.0240656	0.337456	8.58484e-05	0.953296	0.0166227	0.156041	0.291842	0.282256	1.00048	1.17832	-0.0643649	0.113474	-0.814893	-0.741608	0.422593	0.413006	0.216003	0.0401419	37.0465	36.9584	36.3626	38.4124	29.3088	35.991	34.5992	29.6717	2673.71	2805.04	2786.45	3024.6	1301.96	2430.66	2151.6	1369.86	2690.68	3001.76	2882.96	3001.88	1281.37	2346.15	2087.16	1344.25
Pepd	Pepd	ENSMUSG00000063931	18624	7	peptidase D [Source:MGI Symbol;Acc:MGI:97542]	2905	62.7231	0.28702	0.506975	-0.0756753	-0.295631	0.371306	0.0880011	0.00266072	0.652361	0.0795295	0.118699	0.164057	0.0151574	0.800585	0.289035	0.386895	0.323568	0.249377	0.405524	0.601563	-0.176988	0.0190514	-0.327101	-0.264698	0.343548	0.269357	0.0780409	-0.040516	63.4937	65.2812	63.3687	66.0848	56.943	62.796	61.0943	57.5169	4371.22	5068.96	4814.82	5007.59	3228.48	4216.73	3883.98	3371.24	4398.97	5424.44	4981.57	4969.98	3177.41	4070.11	3767.66	3308.2
Gtf2ird2	Gtf2ird2	ENSMUSG00000015942	114674	5	GTF2I repeat domain containing 2 [Source:MGI Symbol;Acc:MGI:2149780]	9191	13.922	0.286885	2.88121	0.672988	-1.92133	1.24835	0.737866	0.00178515	0.43335	0.0312289	0.305915	0.816833	0.011158	0.639841	0.16621	0.618992	0.655963	-0.213457	1.76018	3.48059	-0.431383	1.28902	-2.0477	-1.77659	0.513001	-0.356419	0.290972	-0.766477	13.4614	15.6565	12.8654	19.2771	8.85661	15.196	12.1406	9.35314	202.795	354.214	193.433	670.564	53.5262	303.546	145.329	64.7989	204.085	379.045	200.142	665.53	52.677	292.999	140.966	63.5871
Ifit2	Ifit2	ENSMUSG00000045932	15958	19	interferon-induced protein with tetratricopeptide repeats 2 [Source:MGI Symbol;Acc:MGI:99449]	4444	23.1266	0.286563	-1.12746	-0.38858	1.02544	-0.636864	0.237013	4.08163e-06	0.109138	2.67476e-05	0.063021	0.356743	8.04668e-05	0.279152	0.00105182	0.276685	0.369666	0.198035	-1.21365	-1.04528	-0.474989	-0.306622	1.04284	1.00707	-0.199252	-0.370883	-0.622198	-0.517536	21.4766	23.729	22.5699	22.2246	27.2856	22.0872	22.5136	27.0016	1473.59	2170.32	1926.78	1656.13	3461.32	1618.59	1740.45	3376.54	1482.95	2322.53	1993.51	1643.69	3406.57	1562.3	1688.32	3313.41
Tomm6	Tomm6	ENSMUSG00000033475	66119	17	translocase of outer mitochondrial membrane 6 homolog (yeast) [Source:MGI Symbol;Acc:MGI:1913369]	5833	80.2792	0.286341	0.216095	-0.30082	-0.230574	0.531393	0.447228	0.56655	0.4246	0.540895	0.318803	0.576001	0.724644	0.632302	0.781428	0.632468	-0.0406006	0.552475	0.441608	-0.0517577	-0.0749906	-0.568356	-0.0138728	-0.485257	0.0778051	0.670881	-0.116868	0.320637	83.6418	78.0343	87.0714	75.3842	78.4041	76.1791	83.2397	70.8401	1440.18	1209.36	1824.78	1022.76	1231.99	1056.58	1431.23	888.324	1449.32	1294.19	1887.97	1015.08	1212.51	1019.83	1388.37	871.71
Zfp746	Zfp746	ENSMUSG00000057691	69228	6	zinc finger protein 746 [Source:MGI Symbol;Acc:MGI:1916478]	5202	23.7815	0.286244	0.696438	-0.0779724	-0.488166	0.566138	0.32959	0.0183335	0.79029	0.0976858	0.17311	0.459191	0.0663869	0.887645	0.325679	0.47252	0.195938	0.370979	0.821483	0.558534	0.0475306	-0.215418	-0.557677	-0.42123	0.294214	0.469255	0.0897018	0.106799	25.391	24.2601	24.8069	24.0127	20.71	23.6351	23.655	21.2449	1980.32	1799.95	2032.27	1650.2	1067.17	1561.92	1580.56	1173.13	1992.89	1926.19	2102.65	1637.8	1050.29	1507.61	1533.22	1151.19
Rnf111	Rnf111	ENSMUSG00000032217	93836	9	ring finger 111 [Source:MGI Symbol;Acc:MGI:1934919]	1734	28.0666	0.286107	0.287437	-0.0635099	-0.0648397	0.12835	0.122676	0.121036	0.731563	0.726428	0.62415	0.213617	0.260345	0.851607	0.885771	0.842396	0.369847	0.197108	0.348625	0.223451	-0.00226596	-0.12744	-0.369135	0.186334	0.283835	0.111096	0.00673496	-0.185134	29.4772	29.5108	28.0632	28.6909	25.2718	28.3189	27.1333	28.293	8523.27	9047.18	8026.16	7814.85	5420.33	7466	6536.14	7966.44	8577.37	9681.66	8304.13	7756.15	5334.59	7206.41	6340.39	7817.49
0610010F05Rik	0610010F05Rik	ENSMUSG00000042208	71675	11	RIKEN cDNA 0610010F05 gene [Source:MGI Symbol;Acc:MGI:1918925]	1673	33.8226	0.285417	0.787687	-0.0124722	-0.514741	0.527214	0.0601264	2.54357e-07	0.934439	0.00073105	0.0141289	0.121565	7.0849e-06	0.966652	0.0131661	0.111827	0.323875	0.245824	0.70834	0.862712	-0.0917086	0.0626629	-0.601209	-0.433031	0.391661	0.31361	0.15442	-0.0243847	34.9636	35.3275	34.265	36.0752	29.1005	34.1839	32.8421	30.0499	8701.86	9523.85	9022.24	9684.73	5015.26	8079.56	7137.64	5635.46	8757.09	10191.8	9334.7	9611.99	4935.92	7798.63	6923.88	5530.09
A330076H08Rik	A330076H08Rik	ENSMUSG00000109321		7	RIKEN cDNA A330076H08 gene [Source:MGI Symbol;Acc:MGI:2443193]	6115	41.7035	0.285226	-0.604629	-0.31208	0.577775	-0.265694	0.407856	0.0800015	0.36519	0.0942651	0.585319	0.538033	0.195389	0.581537	0.319682	0.821919	0.29406	0.27585	-0.584771	-0.623854	-0.292409	-0.331492	0.574817	0.579871	-0.0125949	-0.0308052	-0.366799	-0.248918	40.6821	42.6036	41.8413	40.3144	45.1375	40.2278	41.1183	45.0499	966.242	1191.04	1176.09	940.391	1447.13	931.535	1010.93	1452.21	972.376	1274.57	1216.82	933.327	1424.24	899.142	980.654	1425.06
4921524J17Rik	4921524J17Rik	ENSMUSG00000036934	66714	8	RIKEN cDNA 4921524J17 gene [Source:MGI Symbol;Acc:MGI:1913964]	5771	54.0648	0.285064	0.519832	-0.0729174	-0.307686	0.380603	0.376685	0.10801	0.820855	0.340985	0.404031	0.506697	0.24112	0.904869	0.62935	0.70422	0.294368	0.275306	0.538255	0.500379	-0.0540556	-0.0919318	-0.420559	-0.202552	0.318837	0.299775	0.0714092	-0.0240512	56.2643	56.0652	55.0524	55.77	48.2483	54.1333	52.9203	50.345	1443.4	1508.45	1488.64	1405.97	918.611	1270.56	1189.14	1068.62	1452.56	1614.24	1540.2	1395.41	904.078	1226.38	1153.53	1048.64
Smc5	Smc5	ENSMUSG00000024943	226026	19	structural maintenance of chromosomes 5 [Source:MGI Symbol;Acc:MGI:2385088]	2768	20.2795	0.284778	0.203083	-0.0386906	0.0430045	-0.00431393	0.232608	0.394474	0.871015	0.856908	0.98979	0.351139	0.575868	0.933931	0.941468	0.995985	0.395293	0.164928	0.344465	0.0462063	0.102759	-0.1955	-0.436177	0.402082	0.247212	0.0168476	-0.0312465	-0.275217	21.783	21.4548	20.1584	20.4497	18.0214	20.5823	19.5072	21.4027	5319.43	5348.39	4558.92	4325.75	3005.12	4409.42	3723.24	5373.62	5353.19	5723.47	4716.81	4293.26	2957.58	4256.1	3611.73	5273.15
Fbxw11	Fbxw11	ENSMUSG00000020271	103583	11	F-box and WD-40 domain protein 11 [Source:MGI Symbol;Acc:MGI:2144023]	1598	33.1375	0.284495	-0.19768	-0.230568	0.251606	-0.0210384	0.0409142	0.155292	0.0973709	0.0706251	0.9148	0.0890806	0.309564	0.259779	0.269741	0.968928	0.287773	0.281146	-0.190881	-0.204471	-0.223764	-0.237354	0.234896	0.268073	0.13164	0.125013	-0.182744	-0.130003	32.9828	34.0067	33.4792	32.8593	33.6049	32.3803	32.6494	33.7371	7730.42	9048.31	9006.84	7657.94	8722.65	7276.4	7547.37	8925.59	7779.49	9682.87	9318.77	7600.42	8584.67	7023.4	7321.34	8758.7
Syncrip	Syncrip	ENSMUSG00000032423	56403	9	synaptotagmin binding, cytoplasmic RNA interacting protein [Source:MGI Symbol;Acc:MGI:1891690]	2880	16.5712	0.284222	-0.000831788	-0.1348	0.150254	-0.0154543	0.151865	0.996651	0.496289	0.448682	0.956028	0.251666	0.998549	0.688681	0.715792	0.983929	0.319601	0.247815	0.144262	-0.162206	0.0103324	-0.296135	-0.127133	0.382762	0.1698	0.0980149	-0.117203	-0.183151	17.409	17.2086	16.7129	16.3154	15.6633	16.4794	16.2098	17.37	4758.16	4841.73	4606.66	3847.34	3552.12	3968.11	3790.76	5058.45	4788.36	5181.28	4766.2	3818.45	3495.93	3830.14	3677.23	4963.87
Ddx28	Ddx28	ENSMUSG00000045538	71986	8	DEAD (Asp-Glu-Ala-Asp) box polypeptide 28 [Source:MGI Symbol;Acc:MGI:1919236]	9815	21.9249	0.284221	3.46484	-0.0567498	-3.23737	3.29411	0.7854	0.00285469	0.956589	0.00491509	0.0308608	0.852057	0.0160367	0.976873	0.0512219	0.182945	-0.911506	0.927174	3.52259	3.26117	0.0682396	-0.193185	-2.4714	-4.5851	-0.268557	1.57012	0.203758	0.979176	24.8557	18.743	27.1862	23.5076	13.4273	21.0489	24.7057	8.27963	200.223	82.8691	298.985	166.873	27.4463	115.354	198.162	5.57263	201.494	88.7123	309.326	165.619	27.0189	111.334	192.231	5.45997
Gm13498	Gm13498	ENSMUSG00000083270		2	predicted gene 13498 [Source:MGI Symbol;Acc:MGI:3650381]	10828	9.6228	0.284103	2.94578	0.276837	-2.38484	2.108	0.790018	0.0147208	0.793273	0.0475285	0.183002	0.854758	0.0563277	0.888858	0.213399	0.485018	0.0375157	0.46827	2.467	2.73423	0.125208	0.392445	-1.89694	-2.2733	0.284306	0.715061	0.312901	0.177505	10.605	9.63978	10.4488	11.2324	6.03215	9.86083	9.54072	5.39169	19.1373	14.7272	20.1993	23.2352	3.11457	15.0421	13.605	2.16977	19.2597	15.7736	20.8979	23.0606	3.06527	14.5173	13.1939	2.12611
Lmbr1	Lmbr1	ENSMUSG00000010721	56873	5	limb region 1 [Source:MGI Symbol;Acc:MGI:1861746]	3821	20.0586	0.283799	-0.881653	-0.377717	0.787735	-0.410018	0.208876	0.000103941	0.0946627	0.000514062	0.198898	0.32302	0.00115711	0.255644	0.0102363	0.505429	0.222436	0.342499	-0.689493	-1.10283	-0.185702	-0.599042	0.736466	0.836803	-0.190656	-0.0705928	-0.548213	-0.28955	19.9927	20.1766	20.3959	18.3231	22.4426	19.0388	20.0404	22.8489	2430.92	2649.97	2880.03	1825.09	3784.67	2068.04	2474.34	4057.33	2446.35	2835.82	2979.77	1811.38	3724.8	1996.13	2400.24	3981.47
Gramd1a	Gramd1a	ENSMUSG00000001248	52857	7	GRAM domain containing 1A [Source:MGI Symbol;Acc:MGI:105490]	8493	21.2256	0.2837	0.227063	-0.156665	-0.100028	0.256693	0.646284	0.713497	0.799749	0.871507	0.768987	0.749144	0.831715	0.892948	0.946485	0.912238	0.28721	0.27892	0.0574421	0.377889	-0.325422	-0.00497525	0.0178312	-0.227865	0.269289	0.260998	-0.0175261	-0.0183169	20.7275	21.8365	21.4903	22.1442	20.6226	20.9092	20.8487	19.5304	361.781	454.882	452.27	452.011	377.235	372.691	372.486	318.007	364.079	486.789	467.936	448.616	371.267	359.73	361.329	312.058
Nacc2	Nacc2	ENSMUSG00000026932	67991	2	nucleus accumbens associated 2, BEN and BTB (POZ) domain containing [Source:MGI Symbol;Acc:MGI:1915241]	1258	22.112	0.283488	0.593853	-0.0755199	-0.385885	0.461405	0.0446335	2.77097e-05	0.592258	0.00637594	0.0208566	0.0958236	0.000396148	0.758962	0.060505	0.14197	0.242041	0.323742	0.680995	0.500973	0.0116803	-0.168343	-0.48949	-0.28915	0.300655	0.382356	0.0766609	0.0403392	23.3756	22.7325	22.7962	22.4932	19.4975	22.0575	21.8313	20.2691	12424.1	11975	12672.8	10966.5	7211.73	10252.8	9997.84	8286.21	12503	12814.8	13111.7	10884.1	7097.65	9896.28	9698.43	8131.28
Tma16	Tma16	ENSMUSG00000025591	66282	8	translation machinery associated 16 [Source:MGI Symbol;Acc:MGI:1913532]	5627	73.806	0.283326	-1.08685	-0.482769	0.887404	-0.404635	0.391812	0.00114225	0.145302	0.00765583	0.386886	0.52248	0.0079283	0.335682	0.0671698	0.68955	0.189212	0.37133	-1.07261	-1.09983	-0.468865	-0.496092	1.10078	0.635658	-0.254484	-0.072366	-0.643758	-0.268028	68.857	73.2238	74.9857	68.4038	88.4985	68.6361	74.0368	80.0689	975.907	1265.83	1436.28	957.644	2382.03	966.246	1254	1725.29	982.102	1354.62	1486.03	950.45	2344.35	932.643	1216.44	1693.03
Shroom2	Shroom2	ENSMUSG00000045180	110380	X	shroom family member 2 [Source:MGI Symbol;Acc:MGI:107194]	334	43.5842	0.282855	-0.061134	-0.23468	0.109309	0.125372	0.0198126	0.614345	0.0531508	0.367694	0.464948	0.0490135	0.760419	0.177364	0.649964	0.749511	0.231687	0.332263	-0.048225	-0.0741562	-0.22177	-0.247701	0.170219	0.0457065	0.152624	0.253199	-0.138009	-0.0224321	43.4922	44.3168	44.6164	43.2179	43.7148	42.4073	43.3241	42.4662	29902.8	33656.6	36086.8	29370.1	32252.7	27515.6	29810.7	29585.8	30092.6	36017	37336.5	29149.5	31742.5	26558.9	28917.9	29032.6
Senp1	Senp1	ENSMUSG00000033075	223870	15	SUMO1/sentrin specific peptidase 1 [Source:MGI Symbol;Acc:MGI:2445054]	5042	13.1497	0.282786	-1.07174	-0.32299	1.03153	-0.708544	0.342698	0.000364147	0.278578	0.000595496	0.0926862	0.472192	0.00319747	0.494064	0.011302	0.342776	0.405459	0.148246	-1.01544	-1.12926	-0.266973	-0.380799	0.792787	1.23547	-0.187189	-0.444403	-0.589728	-0.595575	12.8113	13.6661	12.7683	12.499	14.8044	12.7747	12.7243	16.189	1317.11	1726.06	1444.04	1217.11	2257.94	1305.57	1300.28	3069.19	1325.47	1847.11	1494.05	1207.96	2222.22	1260.17	1261.34	3011.81
Aldh4a1	Aldh4a1	ENSMUSG00000028737	212647	4	aldehyde dehydrogenase 4 family, member A1 [Source:MGI Symbol;Acc:MGI:2443883]	8953	14.9476	0.282762	-1.2716	-0.515558	1.0388	-0.523243	0.69193	0.078793	0.47105	0.148805	0.604067	0.781942	0.193565	0.670178	0.413506	0.831614	0.175873	0.380445	-1.16498	-1.37867	-0.410756	-0.624447	1.19673	0.85509	-0.361209	-0.156637	-0.75988	-0.344133	14.0907	14.7699	15.198	13.4608	18.2711	13.8131	15.0297	16.9605	211.438	261.422	301.401	182.191	531.489	198.062	264.547	419.209	212.78	279.766	311.84	180.822	523.082	191.169	256.625	411.368
Sat2	Sat2	ENSMUSG00000069835	69215	11	spermidine/spermine N1-acetyl transferase 2 [Source:MGI Symbol;Acc:MGI:1916465]	6304	85.5829	0.282524	-0.367702	-0.266167	0.384059	-0.117892	0.426992	0.301373	0.454119	0.280527	0.814539	0.556404	0.486218	0.657279	0.57354	0.929881	0.29639	0.268015	-0.418665	-0.317887	-0.317196	-0.216418	0.424323	0.341986	0.0846834	0.0563082	-0.249978	-0.174426	83.2109	87.6861	85.9346	84.9033	89.9835	83.1347	84.227	88.1848	911.489	1147.06	1124.7	977.508	1253.51	909.374	958.319	1183.92	917.275	1227.5	1163.65	970.166	1233.68	877.752	929.618	1161.78
Ahi1	Ahi1	ENSMUSG00000019986	52906	10	Abelson helper integration site 1 [Source:MGI Symbol;Acc:MGI:87971]	2337	25.508	0.282248	-0.188457	-0.210448	0.260257	-0.0498095	0.0799808	0.242175	0.191453	0.1065	0.826925	0.151823	0.420765	0.397222	0.342849	0.935947	0.274071	0.290289	-0.0662589	-0.321943	-0.0882438	-0.343928	0.126965	0.382197	0.105001	0.121218	-0.194256	-0.144318	26.1713	26.1688	25.886	24.7887	25.356	24.996	25.189	26.6632	5628.57	5950.01	6017.29	4714.27	5373.12	4835.22	5005.55	6413.16	5664.29	6367.29	6225.68	4678.86	5288.13	4667.1	4855.64	6293.25
Yipf4	Yipf4	ENSMUSG00000024072	67864	17	Yip1 domain family, member 4 [Source:MGI Symbol;Acc:MGI:1915114]	1332	69.5883	0.281918	-0.173675	-0.257219	0.198374	0.0588447	0.0506928	0.228513	0.074529	0.169089	0.772882	0.105997	0.404747	0.219906	0.442636	0.912434	0.207838	0.352353	-0.0763673	-0.278007	-0.159914	-0.361554	0.216848	0.179627	0.0937023	0.238217	-0.19638	-0.0363289	70.3493	70.4266	71.5558	67.3888	70.4991	67.3995	69.4987	69.7443	9807.26	10408.6	11505.4	8527.89	10473.8	8512.56	9511.43	10207	9869.5	11138.6	11903.8	8463.83	10308.1	8216.58	9226.58	10016.2
Mettl23	Mettl23	ENSMUSG00000090266	74319	11	methyltransferase like 23 [Source:MGI Symbol;Acc:MGI:1921569]	5448	81.0266	0.281882	0.34028	-0.160271	-0.218669	0.37894	0.363557	0.273396	0.605084	0.481439	0.387811	0.492614	0.456788	0.767821	0.739926	0.690368	0.167859	0.387285	0.488063	0.175083	-0.0121976	-0.325177	-0.23965	-0.197696	0.206363	0.425788	-0.0213254	0.0959498	85.1287	81.9509	84.5785	79.6706	75.2018	79.4539	81.2017	75.6365	1694.22	1578.85	1838.37	1363.61	1190.09	1348.2	1462.45	1225.23	1704.97	1689.59	1902.04	1353.37	1171.26	1301.32	1418.65	1202.32
Dcun1d1	Dcun1d1	ENSMUSG00000027708	114893	3	DCN1, defective in cullin neddylation 1, domain containing 1 (S. cerevisiae) [Source:MGI Symbol;Acc:MGI:2150386]	3270	24.7773	0.281782	0.330203	-0.0670719	-0.115492	0.182564	0.156457	0.0970869	0.735533	0.561616	0.516044	0.257703	0.223631	0.854409	0.797556	0.779464	0.392027	0.162198	0.155178	0.486144	-0.24197	0.0889968	-0.203014	-0.0329226	0.333002	0.103173	0.0400886	-0.165453	24.648	26.0863	24.5127	26.3866	23.02	24.9501	23.8372	23.7806	3421.41	4368.06	3724.66	4303.9	2891.43	3565.26	3091.7	3253.36	3443.12	4674.4	3853.66	4271.57	2845.69	3441.29	2999.11	3192.53
Atp9a	Atp9a	ENSMUSG00000027546	11981	2	ATPase, class II, type 9A [Source:MGI Symbol;Acc:MGI:1330826]	1737	39.308	0.28168	0.077613	-0.294615	-0.0905472	0.385162	0.159098	0.697961	0.140826	0.650752	0.173292	0.261112	0.820825	0.328814	0.850552	0.472692	0.0714065	0.46515	0.139466	0.0129682	-0.23274	-0.359238	0.147832	-0.376238	0.12262	0.516364	-0.119053	0.203489	39.3347	38.8607	41.5917	38.2749	39.4518	37.5679	40.0741	35.2588	7571.67	7690.57	10104.2	6935.96	8109.01	6504.26	8134.03	5638.76	7619.72	8229.92	10454.1	6883.87	7980.74	6278.1	7890.43	5533.33
Ydjc	Ydjc	ENSMUSG00000041774	69101	16	YdjC homolog (bacterial) [Source:MGI Symbol;Acc:MGI:1916351]	9947	25.2314	0.281638	-3.6679	-1.29771	2.65182	-1.35411	0.790234	0.00172776	0.230101	0.0175297	0.369711	0.854907	0.0108551	0.442318	0.114352	0.677003	-0.295537	0.686429	-3.31781	-4.0116	-0.963725	-1.65751	3.23978	1.55927	-2.03961	-1.05764	-2.63895	-1.19592	20.2352	21.64	26.273	17.3884	45.4998	19.3377	26.2458	31.903	31.7353	41.9188	83.7712	19.2379	496.603	27.3287	76.0232	154.239	31.9361	44.8808	86.6662	19.0915	488.753	26.3648	73.7553	151.347
B2m	B2m	ENSMUSG00000060802	12010	2	beta-2 microglobulin [Source:MGI Symbol;Acc:MGI:88127]	5542	98.9057	0.281616	1.60649	-0.180658	-1.50554	1.68619	0.590726	0.002783	0.729951	0.00494959	0.0237928	0.701708	0.0156985	0.850275	0.0514275	0.154777	-0.326308	0.707824	1.35114	1.82075	-0.434417	0.0351923	-0.827618	-2.81947	0.162719	1.19685	0.183466	0.741047	97.2741	92.2512	112.862	107.197	83.0097	94.2019	105.545	54.5601	1397.12	1238.79	2537.94	1935.02	874.868	1256.75	1850.15	219.207	1405.99	1325.69	2625.83	1920.49	861.036	1213.04	1794.75	215.099
Vps25	Vps25	ENSMUSG00000078656	28084	11	vacuolar protein sorting 25 [Source:MGI Symbol;Acc:MGI:106354]	3363	98.7806	0.281606	0.29234	-0.0877034	-0.0984373	0.186141	0.220339	0.203486	0.702344	0.668425	0.566569	0.336181	0.372802	0.832397	0.856564	0.811757	0.373685	0.183054	-0.0736297	0.583921	-0.45356	0.20399	0.0288756	-0.238032	0.318566	0.127935	0.0104712	-0.123833	93.6183	103.163	97.7367	107.292	95.9182	98.3576	95.3781	90.4491	2842.22	4149.42	3635.69	4483.91	3267.09	3351.32	3053.33	2715.11	2860.26	4440.42	3761.61	4450.23	3215.41	3234.8	2961.89	2664.34
Rp2h	Rp2h					5873	17.4244	0.281509	0.0396534	-0.23285	0.00900539	0.223845	0.415393	0.908652	0.500317	0.979216	0.646892	0.545351	0.951929	0.691795	0.992563	0.853263	0.130606	0.417807	0.2413	-0.19495	-0.0310406	-0.46729	0.0127493	0.00524294	0.101668	0.388869	-0.144339	0.0779121	18.194	17.449	18.2652	16.5945	17.0103	16.8526	17.6052	16.9328	1390.76	1279.95	1562.11	1027.58	1179.47	1079.13	1259.03	1173.34	1399.59	1369.72	1616.2	1019.86	1160.81	1041.61	1221.32	1151.4
Mlst8	Mlst8	ENSMUSG00000024142	56716	17	MTOR associated protein, LST8 homolog (S. cerevisiae) [Source:MGI Symbol;Acc:MGI:1929514]	8655	11.7733	0.280638	-3.46599	-0.345438	3.40119	-3.05575	0.751227	0.000342272	0.696496	0.000424604	0.0166192	0.826243	0.00303218	0.829276	0.00885834	0.122921	0.908712	-0.867512	-3.43794	-3.47142	-0.325922	-0.359401	1.33095	4.20591	-1.6075	-3.38372	-2.10911	-3.08542	11.2663	13.5442	9.18411	11.1768	14.7852	12.3952	10.0614	26.8832	101.166	197.245	56.877	98.8222	264.65	139.024	70.1711	1947.76	101.808	211.052	58.8622	98.0792	260.456	134.196	68.0601	1911.35
Cdc14a	Cdc14a	ENSMUSG00000033502	229776	3	CDC14 cell division cycle 14A [Source:MGI Symbol;Acc:MGI:2442676]	8454	12.6246	0.280487	-0.874411	-0.311486	0.843411	-0.531924	0.660545	0.1734	0.625805	0.188953	0.555753	0.760193	0.333558	0.7824	0.470962	0.805911	0.179905	0.37321	-0.486694	-1.40115	0.0751991	-0.839259	0.567462	1.07202	-0.290454	-0.0971486	-0.618862	-0.335725	13.3389	12.6448	12.9803	11.0046	13.7007	12.0023	12.7005	15.1791	413.808	366.401	419.08	219.074	479.626	291.604	355.052	680.857	416.434	392.107	433.594	217.426	472.036	281.459	344.418	668.128
Map3k5	Map3k5	ENSMUSG00000071369	26408	10	mitogen-activated protein kinase kinase kinase 5 [Source:MGI Symbol;Acc:MGI:1346876]	8590	5.31724	0.280264	-7.2642	-1.33792	6.20655	-4.86863	0.715577	2.80014e-14	0.0969763	5.91602e-12	1.97081e-05	0.799925	3.22222e-12	0.259342	1.40596e-09	0.000841597	0.586466	-0.140419	-6.74508	-7.67758	-0.869248	-1.80174	5.42265	6.62291	-4.56791	-5.29479	-5.50355	-4.87345	3.73821	4.77193	4.01618	3.00491	13.2066	3.95354	4.52931	16.9177	12.4644	29.6637	17.5272	6.05467	874.917	15.0312	23.8112	2011.68	12.5425	31.7365	18.1433	6.007	861.071	14.5003	23.1005	1974.07
Rnpepl1	Rnpepl1	ENSMUSG00000026269	108657	1	arginyl aminopeptidase (aminopeptidase B)-like 1 [Source:MGI Symbol;Acc:MGI:1914170]	3945	33.0473	0.280197	0.278776	-0.0719198	-0.0704987	0.142418	0.229816	0.232401	0.757595	0.762643	0.665893	0.347971	0.409361	0.869322	0.901855	0.863937	0.400823	0.148286	0.0639085	0.465613	-0.286641	0.115063	-0.134351	-0.00931035	0.325231	0.0726948	0.0249067	-0.183618	32.52	34.8159	32.5609	35.332	31.1095	33.2478	31.7449	31.8367	2449.35	3248.87	2727	3236.08	2241.65	2638.12	2282.95	2444.7	2464.9	3476.71	2821.45	3211.78	2206.19	2546.39	2214.57	2398.99
Acad11	Acad11	ENSMUSG00000090150	102632	9	acyl-Coenzyme A dehydrogenase family, member 11 [Source:MGI Symbol;Acc:MGI:2143169]	4210	29.1058	0.279539	0.640761	-0.0632894	-0.424512	0.487802	0.329925	0.0261675	0.825216	0.139998	0.229467	0.459387	0.0865545	0.907024	0.399779	0.543561	0.101051	0.438223	0.976672	0.201331	0.272885	-0.502456	-0.625527	-0.247775	0.169883	0.507056	0.00443852	0.130475	32.6579	29.2264	30.9137	27.7525	25.0916	28.7068	29.3918	27.0694	3426.57	2505.87	3165.87	2001.56	1513.99	2234.26	2438.32	1967.45	3448.32	2681.62	3275.52	1986.52	1490.04	2156.57	2365.29	1930.67
Hps6	Hps6	ENSMUSG00000074811	20170	19	Hermansky-Pudlak syndrome 6 [Source:MGI Symbol;Acc:MGI:2181763]	9950	13.8324	0.27928	0.979059	0.173834	-0.525944	0.35211	0.810361	0.404647	0.881106	0.652614	0.830541	0.869438	0.58552	0.939274	0.851052	0.93642	-0.925594	0.92401	1.83932	-1.55022	1.04116	-2.34839	-0.724361	-0.342563	-0.970294	0.87931	-0.793525	0.44578	18.9203	11.602	16.8863	9.21977	12.0956	12.2443	15.8582	13.0736	272.202	56.6709	206.847	25.0692	65.3032	64.1883	152.9	85.3907	273.925	60.6769	213.997	24.877	64.2673	61.9438	148.328	83.7944
Scai	Scai	ENSMUSG00000035236	320271	2	suppressor of cancer cell invasion [Source:MGI Symbol;Acc:MGI:2443716]	4172	9.2247	0.279188	0.443974	-0.14763	-0.312416	0.460046	0.217625	0.0505372	0.514013	0.168648	0.151072	0.332935	0.142097	0.70266	0.442125	0.441539	0.185793	0.366762	0.478709	0.40802	-0.112693	-0.183382	-0.249842	-0.377561	0.259186	0.440154	0.0312178	0.114369	9.47961	9.35931	9.58208	9.33221	8.53847	9.07374	9.20745	8.28893	2673.65	2709.81	3072.1	2545.76	2003.29	2313.59	2450.91	1833.48	2690.62	2899.86	3178.49	2526.64	1971.6	2233.15	2377.51	1799.2
Tmem183a	Tmem183a	ENSMUSG00000042305	57439	1	transmembrane protein 183A [Source:MGI Symbol;Acc:MGI:1914729]	6659	23.3525	0.27916	0.545354	-0.215657	-0.481852	0.697509	0.503397	0.192843	0.605004	0.249725	0.237714	0.627353	0.358774	0.767808	0.542095	0.552602	0.0369875	0.486101	0.574817	0.514059	-0.18545	-0.246208	-0.210184	-0.815477	0.220364	0.669478	0.0349674	0.317933	23.7295	23.0601	24.9693	23.4088	21.8809	22.5553	23.8635	19.2232	988.186	950.187	1297.56	947.392	800.419	835.481	1016.74	525.803	994.459	1016.84	1342.5	940.275	787.759	806.426	986.291	515.968
Luc7l2	Luc7l2	ENSMUSG00000029823	192196	6	LUC7-like 2 (S. cerevisiae) [Source:MGI Symbol;Acc:MGI:2183260]	857	33.1404	0.279086	0.460851	-0.0525907	-0.234356	0.286947	0.0510325	0.00129811	0.712817	0.101505	0.155881	0.106487	0.00877068	0.840073	0.333405	0.447621	0.349107	0.205438	0.406872	0.512827	-0.106528	-0.0005735	-0.382333	-0.100125	0.334714	0.191046	0.072236	-0.106557	34.0235	34.7119	33.21	34.7523	29.7729	33.4118	32.1005	31.4844	15501.3	17519.6	15858.9	16682.6	10551.7	14605.1	12902.7	12831.7	15599.6	18748.3	16408.1	16557.3	10384.8	14097.3	12516.3	12591.7
Taf15	Taf15	ENSMUSG00000020680	70439	11	TATA-box binding protein associated factor 15 [Source:MGI Symbol;Acc:MGI:1917689]	2761	57.1483	0.278347	0.309033	-0.051218	-0.0819045	0.133122	0.168956	0.126905	0.799931	0.685712	0.641617	0.273633	0.269384	0.893022	0.865113	0.850379	0.355378	0.196819	0.39812	0.213922	0.0379597	-0.146239	-0.412366	0.186824	0.274529	0.115969	0.0113822	-0.179383	60.5134	59.9924	57.2184	58.178	51.0666	57.737	55.3322	57.6963	5203.58	5346.72	4790.12	4579.75	3139.9	4455.09	3903.16	4757.05	5236.6	5721.69	4956.02	4545.35	3090.23	4300.18	3786.26	4668.1
Wdr46	Wdr46	ENSMUSG00000024312	57315	17	WD repeat domain 46 [Source:MGI Symbol;Acc:MGI:1931871]	7430	28.9559	0.277875	-1.70411	-0.507529	1.47446	-0.966928	0.559065	0.00046988	0.28708	0.00231068	0.150947	0.675251	0.00392799	0.503749	0.0304342	0.441362	0.367033	0.181737	-1.88359	-1.54047	-0.688252	-0.345134	1.61824	1.31081	-0.492355	-0.67765	-0.970636	-0.756106	25.324	29.3009	27.7889	27.1836	38.0209	26.9563	28.1164	35.55	345.406	592.971	521.379	438.415	1412.89	425.372	493.73	1141.54	347.6	634.559	539.441	435.122	1390.54	410.577	478.943	1120.19
Elmo1	Elmo1	ENSMUSG00000041112	140580	13	engulfment and cell motility 1 [Source:MGI Symbol;Acc:MGI:2153044]	781	30.6838	0.277547	0.0454306	-0.216738	0.0153783	0.201359	0.0323031	0.725934	0.0944473	0.905559	0.271898	0.0733797	0.840326	0.255442	0.961616	0.587313	0.207165	0.34464	0.0812149	0.00872761	-0.180947	-0.253434	0.0745775	-0.0463555	0.168895	0.306371	-0.100378	0.0212746	30.923	31.1171	31.5695	30.4309	30.2422	29.9092	30.5946	29.4003	15561	16800.6	18480.4	14798.4	15325.3	13939.9	15166.4	14092.9	15659.7	17978.8	19120.4	14687.2	15082.9	13455.2	14712.2	13829.4
Phf23	Phf23	ENSMUSG00000018572	78246	11	PHD finger protein 23 [Source:MGI Symbol;Acc:MGI:1925496]	6072	43.2291	0.277472	0.691629	-0.100325	-0.514482	0.614806	0.446944	0.0593974	0.783089	0.160172	0.233914	0.575771	0.159424	0.883643	0.430962	0.547217	0.0830481	0.448482	0.94089	0.388574	0.149579	-0.402737	-0.563406	-0.466241	0.210571	0.576006	0.0477578	0.203108	47.2514	43.2446	46.0131	42.0656	37.7502	42.4984	43.7803	38.409	1537.58	1211.31	1560.79	1048.2	773.485	1081.94	1205.06	827.443	1547.34	1296.28	1614.84	1040.32	761.248	1044.31	1168.97	811.971
L3mbtl3	L3mbtl3	ENSMUSG00000039089	237339	10	l(3)mbt-like 3 (Drosophila) [Source:MGI Symbol;Acc:MGI:2143628]	8540	16.4154	0.276887	1.23944	0.0897687	-0.872782	0.783014	0.67868	0.0679706	0.893008	0.195857	0.408301	0.773652	0.174764	0.945782	0.478238	0.707601	0.0268148	0.488964	1.68068	0.589541	0.534337	-0.556797	-1.19901	-0.602299	0.150406	0.612556	0.0746865	0.170892	19.5865	16.3488	17.7527	15.5761	12.6349	16.361	16.6481	14.2763	667.083	387.036	533.555	312.593	164.906	367.195	392.585	249.894	671.316	414.193	552.032	310.242	162.293	354.424	380.826	245.223
Rhpn2	Rhpn2	ENSMUSG00000030494	52428	7	rhophilin, Rho GTPase binding protein 2 [Source:MGI Symbol;Acc:MGI:1289234]	6201	22.603	0.276824	0.771586	-0.0793407	-0.574103	0.653444	0.430602	0.0291458	0.821056	0.103908	0.188923	0.559998	0.0936573	0.904908	0.338474	0.492476	0.173952	0.37249	0.822699	0.717102	-0.0274737	-0.13307	-0.543736	-0.603971	0.311172	0.50971	0.120626	0.153626	23.7281	22.9689	23.6024	23.1894	19.7544	22.4422	22.5359	19.449	1296.33	1230.43	1412.11	1204.76	747.796	1078.07	1103.04	717.176	1304.55	1316.73	1461.01	1195.71	735.966	1040.58	1070	703.765
Ypel5	Ypel5	ENSMUSG00000039770	383295	17	yippee-like 5 (Drosophila) [Source:MGI Symbol;Acc:MGI:1916937]	2341	43.9878	0.276674	0.622219	-0.0869523	-0.432497	0.51945	0.0852002	0.00011644	0.588072	0.00731792	0.0224014	0.159816	0.00126534	0.756329	0.065735	0.149507	0.24882	0.303926	0.481191	0.750504	-0.227864	0.041449	-0.321663	-0.552391	0.3369	0.392006	0.101997	0.0740283	44.0474	45.1594	45.0354	46.5513	40.0564	43.7187	43.3458	38.0589	5542.83	6367.4	6615.36	6680.61	4287.43	5410.5	5306.6	3653.62	5578.01	6813.95	6844.47	6630.44	4219.61	5222.37	5147.67	3585.3
Zfp521	Zfp521	ENSMUSG00000024420	225207	18	zinc finger protein 521 [Source:MGI Symbol;Acc:MGI:95459]	7408	10.6903	0.276193	-0.162375	-0.128879	0.309689	-0.18081	0.56119	0.732428	0.786058	0.514835	0.787769	0.676771	0.844432	0.885712	0.764669	0.918411	0.441726	0.0882133	-0.344967	6.47962e-05	-0.311464	0.0335675	0.155621	0.448124	0.211256	-0.142257	-0.125406	-0.34379	10.4102	11.3105	10.3566	11.1783	10.6451	10.7187	10.2125	11.2822	579.361	807.007	631.408	736.162	661.658	638.838	548.958	810.599	583.039	863.602	653.282	730.632	651.189	616.625	532.514	795.443
Kansl1l	Kansl1l	ENSMUSG00000026004	68691	1	KAT8 regulatory NSL complex subunit 1-like [Source:MGI Symbol;Acc:MGI:1915941]	3683	22.4577	0.276161	0.476572	-0.176307	-0.376718	0.553025	0.207963	0.0302791	0.421088	0.0866672	0.0748151	0.321877	0.0963368	0.628785	0.305481	0.304782	0.0981442	0.434529	0.587441	0.356106	-0.0652657	-0.296602	-0.264981	-0.49756	0.216954	0.553339	0.0189454	0.212207	23.3666	22.4428	23.7344	22.2448	20.7868	21.8945	22.7337	19.7425	3367.9	3114.73	3932.88	2868.78	2421.41	2715.14	3104.49	2060.74	3389.27	3333.17	4069.08	2847.23	2383.11	2620.73	3011.52	2022.21
Sept1	Sept1	ENSMUSG00000000486	54204	7	septin 1 [Source:MGI Symbol;Acc:MGI:1858916]	9383	31.5935	0.275933	-0.905423	-0.436207	0.745148	-0.308941	0.736573	0.272848	0.595393	0.365494	0.789903	0.816056	0.456151	0.76144	0.647581	0.919125	0.188598	0.355863	-0.911094	-0.892346	-0.443506	-0.424758	0.950488	0.49878	-0.172126	-0.00486098	-0.535243	-0.205055	29.6718	31.4501	32.1113	29.7616	36.8602	29.6298	31.6696	33.4332	155.688	199.742	224.419	157.737	339.401	155.074	195.212	247.893	156.677	213.759	232.193	156.552	334.033	149.676	189.366	243.255
Gatad1	Gatad1	ENSMUSG00000007415	67210	5	GATA zinc finger domain containing 1 [Source:MGI Symbol;Acc:MGI:1914460]	809	66.7776	0.275803	0.180427	-0.154892	-0.0595153	0.214407	0.0259929	0.145259	0.210834	0.630914	0.220825	0.061492	0.295437	0.420821	0.840397	0.533445	0.273679	0.277892	0.136069	0.223445	-0.19923	-0.111854	-0.0479701	-0.0711469	0.240163	0.244376	-0.0321634	-0.0348693	67.0114	68.6609	67.749	68.182	64.1491	65.9538	65.7369	63.6486	15043	17245.5	17296	15982.2	13798.9	14278.8	14252.1	13579	15138.4	18455	17895	15862.2	13580.6	13782.4	13825.3	13325.1
Tcp1	Tcp1	ENSMUSG00000068039	21454	17	t-complex protein 1 [Source:MGI Symbol;Acc:MGI:98535]	724	72.0216	0.275738	0.106665	-0.119876	0.049197	0.0706791	0.0457133	0.43934	0.384644	0.721379	0.717062	0.0975289	0.617255	0.598737	0.882943	0.886856	0.361121	0.184929	0.00465187	0.201934	-0.221868	-0.0245853	-0.0416347	0.134641	0.257611	0.0814188	-0.0391816	-0.170842	71.7852	75.2624	71.5191	74.7336	69.1368	71.9269	69.787	71.5126	15799.4	19550	17302.3	18114.8	14787.6	15914.7	14526.5	16709.6	15899.7	20921	17901.5	17978.7	14553.7	15361.3	14091.5	16397.1
Sun2	Sun2	ENSMUSG00000042524	223697	15	Sad1 and UNC84 domain containing 2 [Source:MGI Symbol;Acc:MGI:2443011]	5306	22.9776	0.275031	0.0536723	-0.271558	-0.0501998	0.321758	0.397549	0.868874	0.403469	0.877303	0.483977	0.528137	0.928953	0.614867	0.949379	0.760849	0.0422643	0.475211	0.27436	-0.207105	-0.0507254	-0.532191	0.056632	-0.165509	0.0653729	0.49832	-0.15487	0.181522	23.9236	22.6479	24.4396	21.6157	22.6965	21.9919	23.5279	21.603	1718.49	1514.77	2045.27	1230.58	1529.94	1300.17	1641.85	1311.46	1729.39	1621.01	2116.1	1221.34	1505.74	1254.96	1592.68	1286.94
Znhit2	Znhit2	ENSMUSG00000075227	29805	19	zinc finger, HIT domain containing 2 [Source:MGI Symbol;Acc:MGI:1352481]	9439	34.8513	0.274714	2.97017	0.75394	-1.94152	1.18758	0.78402	0.0060573	0.453445	0.0626963	0.404421	0.850967	0.0288031	0.656965	0.253007	0.704227	0.801385	-0.56812	2.61881	3.21339	0.42393	1.01851	-3.64061	-1.15914	0.600401	-0.769104	0.414365	-1.29618	41.0993	41.3034	30.5523	46.5018	15.9935	40.3917	28.1173	27.2552	287.707	309.304	119.095	434.958	13.2762	271.762	82.341	78.7281	289.534	330.976	123.233	431.692	13.0584	262.326	79.862	77.2655
Extl2	Extl2	ENSMUSG00000027963	58193	3	exostoses (multiple)-like 2 [Source:MGI Symbol;Acc:MGI:1889574]	2777	39.3423	0.274684	0.37709	-0.149557	-0.251962	0.401519	0.0936526	0.021628	0.360876	0.124774	0.0832428	0.17262	0.0749879	0.577705	0.375352	0.322586	0.208455	0.337937	0.358784	0.395017	-0.167773	-0.131539	-0.173939	-0.334334	0.259576	0.389058	0.0206101	0.0809992	39.8685	40.0437	40.5584	40.1344	36.9406	38.7332	39.1176	35.6175	4678.41	5019.76	5491.22	4797.42	3850.75	4253.36	4435.22	3445.47	4708.11	5371.81	5681.39	4761.39	3789.83	4105.47	4302.39	3381.04
Notch2	Notch2	ENSMUSG00000027878	18129	3	notch 2 [Source:MGI Symbol;Acc:MGI:97364]	5686	7.67908	0.274435	-0.764262	-0.406382	0.632316	-0.225934	0.42341	0.0264757	0.236373	0.0658184	0.640977	0.552881	0.0873384	0.448689	0.259692	0.850058	0.198256	0.346453	-0.870915	-0.663997	-0.513249	-0.30633	0.897571	0.306066	-0.101753	0.0464437	-0.458829	-0.156952	7.11193	7.66202	7.791	7.41922	8.85896	7.23045	7.67999	7.80634	967.346	1310.16	1452	1116.68	2127.97	1022.68	1260.94	1411.89	973.486	1402.05	1502.29	1108.3	2094.31	987.117	1223.18	1385.49
Ncbp2	Ncbp2	ENSMUSG00000022774	68092	16	nuclear cap binding protein subunit 2 [Source:MGI Symbol;Acc:MGI:1915342]	1637	68.7188	0.274393	0.264443	-0.0921232	-0.0821736	0.174297	0.0727756	0.0838904	0.546477	0.591117	0.420094	0.141286	0.201958	0.728001	0.816138	0.716741	0.345081	0.199969	0.193396	0.332103	-0.163117	-0.0244098	-0.192478	0.0203109	0.288988	0.143876	0.0125357	-0.128151	69.5013	71.7602	68.6346	71.477	64.0906	68.8713	66.6964	66.8003	8083.77	9506.43	8596.66	8899.66	6549	7848.51	7119.19	7589.97	8135.07	10173.1	8894.38	8832.82	6445.41	7575.62	6905.98	7448.06
Sec14l5	Sec14l5	ENSMUSG00000091712	665119	16	SEC14-like lipid binding 5 [Source:MGI Symbol;Acc:MGI:3616084]	4095	41.6474	0.274141	-0.490729	-0.24133	0.52354	-0.282209	0.226672	0.0306125	0.287002	0.0211484	0.378446	0.343735	0.0971425	0.503745	0.130104	0.68383	0.367488	0.174054	-0.618332	-0.37317	-0.368983	-0.123821	0.501486	0.544907	0.0686532	-0.124781	-0.284172	-0.313649	39.8839	43.1936	40.8974	41.9398	44.381	40.7984	40.4376	44.651	2016.46	2778.84	2430.03	2390.15	3049.41	2175.75	2131.73	3142.61	2029.26	2973.73	2514.2	2372.2	3001.17	2100.1	2067.89	3083.85
Ept1	Ept1					2244	18.8561	0.273919	0.381083	-0.133302	-0.240467	0.37377	0.0908062	0.018835	0.410039	0.138161	0.10278	0.168225	0.0676426	0.619649	0.397089	0.360124	0.250493	0.296897	0.230937	0.516981	-0.283374	0.00266945	-0.108328	-0.385857	0.287861	0.334265	0.0319596	0.0427557	18.6027	19.3124	19.2244	19.729	17.9038	18.6146	18.6057	16.8457	5477.52	6559.35	6773.79	6678.92	5114.77	5493.05	5534.32	4219.52	5512.29	7019.36	7008.38	6628.75	5033.86	5302.06	5368.57	4140.63
Tmem134	Tmem134	ENSMUSG00000024845		19	transmembrane protein 134 [Source:MGI Symbol;Acc:MGI:1914240]	4203	64.3676	0.273666	0.631572	0.121159	-0.236748	0.115589	0.444106	0.078387	0.734479	0.508187	0.819105	0.573195	0.192828	0.853913	0.760091	0.932164	0.522135	-0.027012	-0.154497	1.13724	-0.664683	0.627052	-0.118994	-0.364763	0.408844	-0.140303	0.0862042	-0.344868	58.1695	69.2132	60.8441	76.1026	60.492	65.7887	59.9631	57.2945	1681.17	3167.07	2164.13	4117.32	2030.4	2532.21	1877.9	1712.21	1691.84	3389.17	2239.09	4086.39	1998.28	2444.16	1821.66	1680.2
Uso1	Uso1	ENSMUSG00000029407	56041	5	USO1 vesicle docking factor [Source:MGI Symbol;Acc:MGI:1929095]	2537	30.9512	0.273639	-0.292276	-0.244304	0.321611	-0.0773069	0.0746242	0.0568801	0.111319	0.0362197	0.721535	0.143884	0.15468	0.282615	0.182131	0.888843	0.287233	0.259808	-0.3451	-0.241206	-0.297131	-0.193238	0.35689	0.285332	0.104402	0.0769762	-0.213543	-0.15276	30.2219	31.7093	31.0823	30.8561	32.1463	30.1702	30.4721	31.575	4389.92	5445.4	5342.84	4717.79	5714.82	4368.17	4556.18	5438.23	4417.79	5827.29	5527.88	4682.36	5624.42	4216.28	4419.73	5336.54
Uri1	Uri1	ENSMUSG00000030421	19777	7	URI1, prefoldin-like chaperone [Source:MGI Symbol;Acc:MGI:1342294]	3319	31.6929	0.273557	-0.0320383	-0.198279	0.107316	0.090963	0.160348	0.86935	0.308547	0.58183	0.741196	0.262689	0.929097	0.527029	0.811089	0.898651	0.286636	0.260212	-0.199681	0.118187	-0.36588	-0.0480127	0.229746	-0.0265428	0.195267	0.168844	-0.106717	-0.0761827	30.5501	32.5138	31.8774	32.6158	32.1026	31.0387	31.152	30.3394	3036.12	3948.68	3877	3784.73	3795.97	3202.73	3271.26	3177.97	3055.39	4225.61	4011.28	3756.31	3735.92	3091.37	3173.29	3118.55
Pstpip2	Pstpip2	ENSMUSG00000025429	19201	18	proline-serine-threonine phosphatase-interacting protein 2 [Source:MGI Symbol;Acc:MGI:1335088]	2957	50.8111	0.273513	0.190452	-0.116237	-0.0331753	0.149412	0.112365	0.269023	0.499343	0.847363	0.539545	0.199217	0.452037	0.690727	0.937798	0.793687	0.335803	0.208252	0.0844761	0.289113	-0.22213	-0.017493	-0.0811604	0.0132765	0.270623	0.143072	-0.0132347	-0.119065	50.6745	52.8777	50.7602	52.8372	48.4294	50.6703	49.4283	49.2456	4008.54	4882.55	4469.33	4619.58	3656.78	4010.31	3726.59	3904.22	4033.98	5224.97	4624.12	4584.88	3598.94	3870.87	3614.98	3831.22
Tbce	Tbce	ENSMUSG00000039233	70430	13	tubulin-specific chaperone E [Source:MGI Symbol;Acc:MGI:1917680]	3465	59.5569	0.273063	0.325759	-0.113957	-0.166653	0.28061	0.209259	0.134574	0.599886	0.443861	0.361498	0.323383	0.280114	0.764598	0.713362	0.671419	0.303679	0.241619	0.0546936	0.553744	-0.384897	0.114153	-0.0150442	-0.335984	0.298271	0.236211	0.0195391	-0.030795	57.3341	61.4868	59.8367	63.57	57.4806	58.9828	58.2073	53.5952	2864.95	3821.74	3660.78	4049.4	3063.99	3150.14	3042.1	2452.67	2883.13	4089.76	3787.57	4018.98	3015.52	3040.61	2950.99	2406.81
Pias1	Pias1	ENSMUSG00000032405	56469	9	protein inhibitor of activated STAT 1 [Source:MGI Symbol;Acc:MGI:1913125]	3080	29.5243	0.272789	0.561472	-0.0751043	-0.363787	0.438891	0.108552	0.00100196	0.658171	0.0328704	0.0680671	0.193619	0.00711261	0.804349	0.171114	0.289654	0.273111	0.272344	0.479923	0.638412	-0.156499	0.00198969	-0.354257	-0.373194	0.329003	0.328235	0.0919707	0.0188873	29.9969	30.4784	30.0424	30.9773	26.7151	29.4929	28.9673	26.53	4127.35	4601.59	4599.14	4606.72	2978.52	3904.25	3711.35	2939.66	4153.54	4924.31	4758.43	4572.12	2931.4	3768.5	3600.19	2884.7
Znfx1	Znfx1	ENSMUSG00000039501	98999	2	zinc finger, NFX1-type containing 1 [Source:MGI Symbol;Acc:MGI:2138982]	2678	28.7688	0.272279	0.198312	-0.207297	-0.133331	0.340629	0.113519	0.249359	0.22797	0.438703	0.16155	0.200645	0.429696	0.439536	0.709347	0.456938	0.145919	0.388416	0.279518	0.112163	-0.126042	-0.293396	-0.0454364	-0.22687	0.176686	0.419183	-0.0577948	0.114205	29.4084	28.9163	29.9869	28.373	27.7606	27.9961	28.9403	26.649	4937.07	4936.05	5839.73	4396.22	4322.79	4195.45	4726.8	3811.83	4968.4	5282.23	6041.97	4363.2	4254.41	4049.57	4585.24	3740.55
Dck	Dck	ENSMUSG00000029366	13178	5	deoxycytidine kinase [Source:MGI Symbol;Acc:MGI:102726]	7505	16.5682	0.272254	-3.51654	-0.537978	3.25082	-2.71284	0.653066	1.15909e-07	0.375886	7.03882e-07	0.00180125	0.754366	3.52958e-06	0.591335	5.1299e-05	0.0274634	0.796689	-0.564676	-3.87066	-3.22137	-0.896289	-0.247	2.4991	3.73471	-1.57004	-2.93141	-2.1575	-2.61154	13.4666	17.8411	13.2225	15.4188	25.4437	16.0406	14.5439	32.8332	133.544	359.524	139.321	210.018	1172.31	238.934	174.151	2761.92	134.393	384.718	144.159	208.441	1153.76	230.628	168.929	2710.28
Tmem66	Tmem66					303	112.994	0.272107	0.22668	-0.131636	-0.086209	0.217845	0.0236891	0.0594916	0.273468	0.473424	0.200104	0.0569538	0.159559	0.488408	0.733381	0.507062	0.266269	0.277907	0.267628	0.184519	-0.0906778	-0.173786	-0.167075	-0.00963076	0.234692	0.24633	-0.0214795	-0.0417458	116.178	116.281	114.914	114.076	106.138	112.074	111.297	109.354	35288.2	37425.9	37729	33312.8	27715.2	31336.8	30899.7	30911.2	35512.2	40050.6	39035.7	33062.6	27276.8	30247.2	29974.3	30333.2
Jak1	Jak1	ENSMUSG00000028530	16451	4	Janus kinase 1 [Source:MGI Symbol;Acc:MGI:96628]	2433	23.2286	0.271952	0.138446	-0.158524	-0.0250182	0.183542	0.0772003	0.368363	0.302503	0.870909	0.398888	0.147803	0.551712	0.521312	0.946373	0.699157	0.241568	0.301634	0.217939	0.0542411	-0.0789861	-0.242684	-0.0959313	0.0425847	0.195715	0.255781	-0.061341	-0.0305292	23.9345	23.7755	23.7347	23.1094	22.1396	22.9108	22.9958	22.7208	5609.68	5802.07	6048.78	5007.84	4591.62	4854.97	4959.8	5054.43	5645.28	6208.97	6258.26	4970.23	4518.98	4686.16	4811.26	4959.92
Gltscr1	Gltscr1	ENSMUSG00000070808	243842	7	glioma tumor suppressor candidate region gene 1 [Source:MGI Symbol;Acc:MGI:2154263]	8924	9.39929	0.271912	2.98463	0.822421	-1.89029	1.06787	0.75084	0.00124919	0.338994	0.0335338	0.379886	0.826201	0.0085085	0.556817	0.173247	0.684546	0.771002	-0.500589	1.61972	3.65404	-0.528646	1.50567	-2.25789	-1.57657	0.505831	-0.76576	0.266518	-1.11622	8.92239	10.8815	8.22001	13.642	5.75094	10.5237	7.85441	6.62364	219.713	449.282	185.508	903.101	54.1692	380.456	145.284	87.47	221.111	480.773	191.946	896.322	53.3083	367.238	140.922	85.8364
Ormdl1	Ormdl1	ENSMUSG00000026097	227102	1	ORM1-like 1 (S. cerevisiae) [Source:MGI Symbol;Acc:MGI:2181669]	4366	51.7076	0.271751	-0.181092	-0.221575	0.231268	-0.00969249	0.255489	0.448444	0.353589	0.333262	0.977105	0.377311	0.625544	0.570796	0.622352	0.99171	0.291943	0.251041	-0.304955	-0.0668707	-0.345417	-0.107333	0.314119	0.143168	0.148435	0.107533	-0.163361	-0.123924	49.9805	53.0461	51.851	52.4793	53.2469	50.5354	50.8143	51.2265	1949.37	2512.1	2441.86	2299.31	2551.03	2023.65	2079.76	2265.86	1961.74	2688.28	2526.43	2282.04	2510.68	1953.29	2017.47	2223.49
Mgat4a	Mgat4a	ENSMUSG00000026110	269181	1	mannoside acetylglucosaminyltransferase 4, isoenzyme A [Source:MGI Symbol;Acc:MGI:2662992]	8800	7.3127	0.271133	-0.0340058	-0.183448	0.121691	0.0617576	0.689507	0.960016	0.786766	0.857686	0.948666	0.780865	0.979709	0.885953	0.941482	0.98216	0.190444	0.346154	0.197564	-0.309836	0.0485142	-0.458886	-0.0362087	0.263381	0.0859675	0.241677	-0.164527	-0.0468273	7.74383	7.41279	7.54987	6.95713	7.06324	7.15178	7.31024	7.49783	374.479	342.489	381.636	263.145	292.551	287.74	312.284	360.301	376.855	366.517	394.855	261.167	287.921	277.731	302.93	353.564
Tatdn1	Tatdn1	ENSMUSG00000050891	69694	15	TatD DNase domain containing 1 [Source:MGI Symbol;Acc:MGI:1916944]	5358	59.9854	0.271112	-1.0355	-0.395568	0.911043	-0.515475	0.374868	0.000777238	0.195871	0.00303491	0.23263	0.504563	0.00583403	0.402341	0.0364991	0.546208	0.237597	0.303528	-0.885995	-1.20104	-0.246377	-0.561426	0.876105	0.944203	-0.24637	-0.180439	-0.612603	-0.365868	58.7289	60.3766	60.3474	54.9387	68.9275	56.8673	59.7112	69.7051	1225.05	1420.15	1486.6	984.532	2211.33	1101.54	1307.18	2318.26	1232.83	1519.75	1538.09	977.136	2176.35	1063.23	1268.03	2274.91
Gskip	Gskip	ENSMUSG00000044715	66787	12	GSK3B interacting protein [Source:MGI Symbol;Acc:MGI:1914037]	4387	34.4788	0.270862	0.369197	-0.104838	-0.203172	0.30801	0.291616	0.151201	0.682808	0.42943	0.396438	0.418172	0.304126	0.821082	0.701424	0.697149	0.2991	0.241831	0.111435	0.587586	-0.362402	0.113749	-0.0625369	-0.358825	0.305885	0.248617	0.0349416	-0.0219311	33.3658	35.5978	34.6771	36.8188	32.9813	34.2034	33.7076	30.9102	1998.44	2620.42	2518.4	2780.28	2039.2	2171.57	2087.59	1660.43	2011.13	2804.19	2605.62	2759.39	2006.94	2096.07	2025.07	1629.38
Poglut1	Poglut1	ENSMUSG00000034064	224143	16	protein O-glucosyltransferase 1 [Source:MGI Symbol;Acc:MGI:2444232]	2344	40.8606	0.27072	-0.544868	-0.363278	0.45231	-0.0890329	0.150105	0.00384713	0.0536172	0.0163149	0.737693	0.249439	0.0203154	0.178322	0.109892	0.896448	0.179642	0.356335	-0.611058	-0.481399	-0.429509	-0.299849	0.688419	0.169683	-0.0257752	0.150918	-0.351135	-0.0730763	38.6739	40.8124	41.7463	39.6984	45.3455	38.7714	40.976	40.5712	4351.21	5501.96	6218.94	4760.48	7828.85	4390.91	5324.46	5464.1	4378.83	5887.82	6434.32	4724.72	7705.01	4238.23	5165.01	5361.93
Kif1a	Kif1a	ENSMUSG00000014602	16560	1	kinesin family member 1A [Source:MGI Symbol;Acc:MGI:108391]	220	27.9239	0.270177	-0.106397	-0.221469	0.155105	0.0663636	0.0268181	0.382974	0.0694436	0.20352	0.700362	0.0629672	0.565309	0.210585	0.488282	0.879434	0.22381	0.315093	-0.0333602	-0.183329	-0.148432	-0.2984	0.145035	0.1651	0.120926	0.212209	-0.155992	-0.0516628	28.2636	28.3906	28.5271	27.3678	27.904	27.2451	27.7689	27.9372	40859.1	43854.6	46719.1	36825	41524.2	36195.3	38909.9	42105.7	41118.4	46930.1	48337.1	36548.4	40867.3	34936.8	37744.6	41318.5
Nudt4	Nudt4	ENSMUSG00000020029	71207	10	nudix (nucleoside diphosphate linked moiety X)-type motif 4 [Source:MGI Symbol;Acc:MGI:1918457]	181	73.8394	0.26998	0.614055	-0.0584419	-0.402517	0.460959	0.0323965	1.23299e-06	0.643002	0.00144408	0.00979044	0.0735305	2.76777e-05	0.793374	0.0216691	0.0871573	0.282266	0.257576	0.489062	0.729057	-0.18342	0.0565744	-0.376169	-0.429338	0.345327	0.320637	0.110468	0.014043	74.5606	76.3733	74.9058	78.3178	66.5126	73.9381	72.2678	65.5819	47263	54130	53211.5	55817.3	34294.5	45997.8	43023.9	33053.6	47563	57926.1	55054.3	55398	33752	44398.5	41735.4	32435.6
Birc2	Birc2	ENSMUSG00000057367	11797	9	baculoviral IAP repeat-containing 2 [Source:MGI Symbol;Acc:MGI:1197009]	2639	37.7447	0.269846	-0.363366	-0.306224	0.326989	-0.0207648	0.124285	0.0385994	0.0811692	0.062639	0.933304	0.215904	0.116245	0.231682	0.252962	0.977047	0.159173	0.372584	-0.235384	-0.503698	-0.178274	-0.446587	0.388468	0.262653	0.00249087	0.215902	-0.285146	-0.0387278	37.8923	37.7901	38.9522	35.7959	39.6087	36.1839	37.9897	38.4668	4537.31	4755.11	5513.36	3767.11	5574.41	3895.41	4621.15	5108.78	4566.11	5088.59	5704.3	3738.82	5486.23	3759.96	4482.75	5013.26
Cops4	Cops4	ENSMUSG00000035297	26891	5	COP9 signalosome subunit 4 [Source:MGI Symbol;Acc:MGI:1349414]	2512	69.3446	0.269701	-0.0006348	-0.118216	0.152119	-0.0339027	0.171791	0.997432	0.548821	0.440819	0.903257	0.277485	0.998681	0.729197	0.711191	0.963827	0.398876	0.127652	-0.32833	0.266268	-0.445871	0.148727	0.202505	0.0998444	0.247095	-0.0241292	-0.0763529	-0.231372	65.5336	72.6588	67.6888	74.1241	69.682	69.0528	66.6723	68.0008	4045.86	6028.01	4994.74	6109.97	5260.78	4817.13	4326.26	4899.37	4071.54	6450.76	5167.72	6064.08	5177.56	4649.64	4196.7	4807.76
Pcdhgb1	Pcdhgb1	ENSMUSG00000103037	93699	18	protocadherin gamma subfamily B, 1 [Source:MGI Symbol;Acc:MGI:1935169]	7263	14.9792	0.269629	1.23642	0.193985	-0.772805	0.57882	0.583962	0.0134108	0.693227	0.119388	0.406302	0.696473	0.0526416	0.827926	0.365511	0.705631	0.436642	0.0798962	1.24815	1.22092	0.207378	0.180147	-1.34097	-0.36427	0.462624	0.105878	0.26613	-0.262284	16.554	16.1425	14.7712	16.445	11.1217	15.7526	14.0673	13.6025	956.286	930.106	726.123	938.386	270.571	811.547	562.353	533.442	962.356	995.334	751.277	931.338	266.286	783.332	545.505	523.472
Rpp30	Rpp30	ENSMUSG00000024800	54364	19	ribonuclease P/MRP 30 subunit [Source:MGI Symbol;Acc:MGI:1859683]	3998	87.5369	0.26959	0.873093	-0.0592531	-0.662756	0.722009	0.225692	0.000100837	0.789749	0.00309018	0.0220137	0.342438	0.00113429	0.887623	0.036823	0.147645	0.183439	0.350757	0.800974	0.941136	-0.131028	0.00913413	-0.544051	-0.791506	0.344526	0.511844	0.158214	0.163954	89.7601	89.0953	90.9562	92.3403	76.4771	87.1313	86.9981	72.4089	2879.67	2970.83	3336.27	3173.58	1793.85	2610.79	2621.2	1510.94	2897.95	3179.18	3451.81	3149.75	1765.47	2520.01	2542.7	1482.69
Anp32a	Anp32a	ENSMUSG00000032249	11737	9	acidic (leucine-rich) nuclear phosphoprotein 32 family, member A [Source:MGI Symbol;Acc:MGI:108447]	954	77.4963	0.269356	0.622359	0.0508038	-0.302199	0.251395	0.197554	0.00300312	0.807806	0.148528	0.394898	0.309053	0.0166904	0.896867	0.413156	0.696018	0.419224	0.102034	0.617263	0.627344	0.0457603	0.0558407	-0.722249	0.0227675	0.376945	0.0597543	0.131861	-0.240362	82.3023	82.7077	76.3153	82.4001	65.122	79.8996	73.727	75.8483	15486.1	16645.4	13359.9	15594.7	7544.73	14044.6	10850.5	12645.6	15584.4	17812.7	13822.6	15477.6	7425.38	13556.3	10525.6	12409.2
Ube2s	Ube2s	ENSMUSG00000060860	77891	7	ubiquitin-conjugating enzyme E2S [Source:MGI Symbol;Acc:MGI:1925141]	10369	24.7135	0.269218	-2.27047	0.394469	2.93415	-3.32862	0.838646	0.0959584	0.764496	0.0366089	0.0803283	0.889068	0.221967	0.873529	0.18333	0.316428	1.06526	-1.73887	-4.66933	-1.3793	-2.04785	1.24218	2.09712	3.38438	-1.09175	-3.89588	-1.55986	-3.19421	15.4692	28.9467	15.1987	32.2753	36.0091	26.629	18.4665	47.0602	4.96401	42.1439	5.1772	57.3361	87.2146	30.1892	9.04654	214.299	4.9987	45.0614	5.37354	56.91	85.8291	29.151	8.7633	210.297
Fkbp4	Fkbp4	ENSMUSG00000030357	14228	6	FK506 binding protein 4 [Source:MGI Symbol;Acc:MGI:95543]	1862	62.5886	0.268774	0.320004	-0.192793	-0.244023	0.436816	0.135636	0.0759305	0.284184	0.175834	0.0864109	0.230926	0.188696	0.500597	0.452519	0.329342	0.0861878	0.430811	0.490751	0.126181	-0.0220029	-0.386573	-0.17869	-0.312383	0.161349	0.505973	-0.0386796	0.180673	65.6005	62.3808	66.0839	60.7391	58.9759	60.8319	63.5078	57.1816	8194.72	7331.45	9309.89	6364.61	6101.57	6382.14	7430.32	5561.47	8246.73	7845.62	9632.31	6316.81	6005.06	6160.23	7207.8	5457.48
Exoc5	Exoc5	ENSMUSG00000061244	105504	14	exocyst complex component 5 [Source:MGI Symbol;Acc:MGI:2145645]	968	34.9638	0.268646	0.367897	-0.0765224	-0.175773	0.252296	0.0603376	0.0101813	0.592271	0.219239	0.212119	0.121818	0.0426064	0.758962	0.506813	0.522861	0.335926	0.198018	0.210766	0.509548	-0.233614	0.0651672	-0.198461	-0.153413	0.316054	0.178146	0.0485334	-0.0916831	34.8097	36.4475	34.9125	37.0151	32.5738	35.0456	33.9423	32.7831	12695.1	15639.7	14213.8	15616.5	10798.1	12992.4	11789	11140.7	12775.7	16736.5	14706.1	15499.2	10627.3	12540.7	11436	10932.4
Dscaml1	Dscaml1	ENSMUSG00000032087	114873	9	Down syndrome cell adhesion molecule like 1 [Source:MGI Symbol;Acc:MGI:2150309]	3604	15.2211	0.268592	-0.0735007	-0.247237	0.0948563	0.15238	0.187748	0.718458	0.225163	0.641819	0.597056	0.29802	0.835184	0.436666	0.845957	0.829152	0.173549	0.357659	-0.0138113	-0.135734	-0.187521	-0.309443	0.17918	0.00523904	0.114995	0.299104	-0.150006	0.0274437	15.2891	15.3274	15.7024	14.8913	15.3323	14.7453	15.26	14.7414	3020.58	3220.73	3659.26	2775.72	3233.33	2680.12	3031.03	2865.97	3039.75	3446.61	3785.99	2754.87	3182.18	2586.93	2940.26	2812.38
Pds5a	Pds5a	ENSMUSG00000029202	71521	5	PDS5 cohesin associated factor A [Source:MGI Symbol;Acc:MGI:1918771]	1427	35.3975	0.268488	0.348933	-0.109543	-0.189987	0.29953	0.0494153	0.0107521	0.422251	0.164734	0.121076	0.103806	0.0443385	0.629663	0.437134	0.391597	0.259783	0.277093	0.364935	0.332675	-0.0934954	-0.125756	-0.248929	-0.133321	0.264781	0.282091	0.0223703	-0.0125863	36.3953	36.4274	36.042	36.118	32.7306	35.2102	34.859	33.4296	9990.77	10595.8	10723.7	9769.82	7446.95	8956.8	8742.36	8068.34	10054.2	11338.9	11095.1	9696.44	7329.15	8645.37	8480.54	7917.48
Plekho1	Plekho1	ENSMUSG00000015745	67220	3	pleckstrin homology domain containing, family O member 1 [Source:MGI Symbol;Acc:MGI:1914470]	10763	15.0058	0.267741	6.13732	1.42608	-4.44351	3.01743	0.824323	0.000163744	0.237015	0.00520582	0.118013	0.879342	0.00167451	0.449445	0.0530878	0.385918	0.755075	-0.527397	3.83177	5.4985	0.317941	1.98468	-3.56625	-3.01077	0.0757502	-1.20672	-0.00777071	-1.97547	17.1419	17.5472	12.994	24.4922	4.24621	17.5263	11.0929	6.29541	20.292	23.2092	8.95219	66.601	0.210969	21.8475	4.84119	0.779702	20.4234	24.8196	9.27471	66.1033	0.205431	21.1015	4.68315	0.765319
Zfp85	Zfp85	ENSMUSG00000058331	22746	13	zinc finger protein 85 [Source:MGI Symbol;Acc:MGI:107767]	7016	31.4249	0.2675	0.626359	-0.00394616	-0.362805	0.366752	0.533632	0.146665	0.992663	0.399702	0.54628	0.654218	0.297466	0.996721	0.676089	0.799318	0.362908	0.164642	0.465598	0.769614	-0.163906	0.14011	-0.465477	-0.26606	0.378786	0.180521	0.130709	-0.108889	31.8347	33.0485	31.2591	33.8909	27.7721	31.9047	30.2641	28.8675	801.652	959.915	836.531	989.935	540.148	808.108	684.299	620.365	806.741	1027.24	865.507	982.499	531.602	780.009	663.801	608.765
Tmem117	Tmem117	ENSMUSG00000063296	320709	15	transmembrane protein 117 [Source:MGI Symbol;Acc:MGI:2444580]	1588	51.1893	0.267417	0.269208	-0.178126	-0.179917	0.358043	0.0717082	0.0700512	0.22998	0.225952	0.0881898	0.139536	0.178383	0.442318	0.515681	0.333522	0.176637	0.352797	0.282767	0.255459	-0.164533	-0.191842	-0.0851189	-0.281341	0.215676	0.391835	-0.0186093	0.0944714	51.8404	51.7668	52.9453	51.4987	48.9732	50.1219	51.1789	46.8676	8586.37	9036.87	10210.6	8425.35	7537.23	7682.15	8308.6	6578.62	8640.87	9670.63	10564.3	8362.07	7418.01	7415.04	8059.77	6455.62
Akt2	Akt2	ENSMUSG00000004056	11652	7	thymoma viral proto-oncogene 2 [Source:MGI Symbol;Acc:MGI:104874]	8168	19.2107	0.267384	1.45189	-0.0185951	-1.2031	1.2217	0.65052	0.0161501	0.974834	0.0450761	0.145184	0.752226	0.0606085	0.9871	0.206873	0.433056	0.0417988	0.461681	1.23237	1.63584	-0.234371	0.169104	-0.827996	-1.70193	0.342939	0.762821	0.24037	0.359454	19.3878	19.1013	20.5583	21.0745	15.9096	19.0088	19.435	13.2057	501.843	505.062	676.02	664.105	275.93	470.333	510.889	150.109	505.029	540.496	699.431	659.117	271.568	453.975	495.587	147.296
Slc25a42	Slc25a42	ENSMUSG00000002346	73095	8	solute carrier family 25, member 42 [Source:MGI Symbol;Acc:MGI:1920345]	9324	14.8896	0.267226	-0.186012	-0.149699	0.303539	-0.15384	0.742357	0.818894	0.853764	0.708945	0.893462	0.820654	0.896919	0.923292	0.876271	0.960024	0.401869	0.11614	-0.542875	0.101057	-0.506639	0.137293	0.382379	0.217519	0.189232	-0.096497	-0.149958	-0.278162	13.8366	15.5677	14.4556	15.8222	15.4911	14.7422	14.3119	14.9203	165.197	258.428	211.816	258.696	254.947	204.074	186.636	227.309	166.247	276.552	219.157	256.754	250.913	196.976	181.043	223.056
Bai1	Bai1					5977	12.465	0.266984	-0.856429	-0.456922	0.666491	-0.209569	0.469936	0.0212351	0.217	0.0721118	0.688196	0.596324	0.0739306	0.427737	0.272495	0.873996	0.0699065	0.44004	-0.68694	-1.04712	-0.287711	-0.647893	0.855102	0.448409	-0.230774	0.13936	-0.550301	-0.0879458	12.1594	12.1856	12.9785	11.2678	14.3444	11.5896	12.7299	13.1372	1010.97	1076.71	1391.91	787.391	1856.25	862.605	1188.87	1400.02	1017.38	1152.23	1440.12	781.475	1826.89	832.605	1153.26	1373.84
Cpt1a	Cpt1a	ENSMUSG00000024900	12894	19	carnitine palmitoyltransferase 1a, liver [Source:MGI Symbol;Acc:MGI:1098296]	4769	21.1857	0.266182	0.154063	0.0680727	0.180192	-0.248265	0.591984	0.756256	0.890876	0.716674	0.723568	0.702592	0.856956	0.944165	0.880381	0.88898	0.419943	0.0937312	-1.05185	0.801557	-1.13779	0.715615	0.703006	-0.648312	0.160783	-0.165429	-0.205089	-0.315337	17.036	21.9382	20.204	25.0627	23.2538	20.6651	20.1399	17.4848	906.532	2220.78	1771.16	3278.39	2702.41	1723.1	1596.26	1058.56	912.288	2376.53	1832.5	3253.77	2659.67	1663.19	1548.45	1038.76
Rps9	Rps9	ENSMUSG00000006333	76846	7	ribosomal protein S9 [Source:MGI Symbol;Acc:MGI:1924096]	1778	194.82	0.266175	0.237857	-0.121993	-0.093675	0.215668	0.0676722	0.102667	0.401885	0.520379	0.295033	0.133249	0.232612	0.613305	0.768755	0.609443	0.274515	0.257717	0.243479	0.232149	-0.116324	-0.127654	-0.162909	-0.0275881	0.24437	0.227572	-0.00954779	-0.0510409	198.992	200.833	197.298	198.34	183.156	193.656	191.463	187.838	7768.97	8470.44	8372.38	7708.19	6254.75	7103.29	6901.87	6869.92	7818.28	9064.48	8662.33	7650.29	6155.81	6856.3	6695.17	6741.47
Gxylt1	Gxylt1	ENSMUSG00000036197	223827	15	glucoside xylosyltransferase 1 [Source:MGI Symbol;Acc:MGI:2684933]	3295	16.4399	0.265114	-0.36077	-0.235113	0.39077	-0.155657	0.321674	0.177649	0.379337	0.144393	0.680538	0.450434	0.33875	0.594112	0.406937	0.870439	0.102875	0.41085	0.0209098	-0.881078	0.146524	-0.755464	0.189409	0.567277	-0.118692	0.189283	-0.369387	-0.0874959	17.7389	16.3546	17.1936	14.6813	16.6385	15.7806	16.6914	17.95	4159.21	3357.79	4157.08	2225.33	3565.42	2822.04	3431.21	4633.28	4185.61	3593.29	4301.05	2208.62	3509.02	2723.91	3328.46	4546.65
Trim8	Trim8	ENSMUSG00000025034	93679	19	tripartite motif-containing 8 [Source:MGI Symbol;Acc:MGI:1933302]	3325	33.0253	0.264948	-0.511746	-0.230649	0.546045	-0.315396	0.162749	0.007077	0.224096	0.00407941	0.239634	0.265878	0.032242	0.435523	0.0451378	0.554878	0.344265	0.180812	-0.498077	-0.525307	-0.217016	-0.244247	0.397575	0.680411	0.0316043	-0.131849	-0.299499	-0.325944	32.6979	34.2048	32.5898	32.4828	34.558	32.4551	32.1885	36.5497	3088.62	3793.37	3386.93	3030.85	3936.2	3015.25	2960.46	4788.93	3108.22	4059.4	3504.24	3008.09	3873.93	2910.41	2871.8	4699.39
Pwwp2a	Pwwp2a	ENSMUSG00000044950	70802	11	PWWP domain containing 2A [Source:MGI Symbol;Acc:MGI:1918052]	3351	26.3798	0.264325	0.249044	-0.0631394	-0.0478577	0.110997	0.211252	0.238985	0.764952	0.820986	0.710357	0.325405	0.416812	0.873529	0.925412	0.884064	0.333639	0.191333	0.322969	0.170961	0.0108869	-0.141121	-0.333899	0.190773	0.251635	0.109328	-0.00200767	-0.166699	27.7019	27.5747	26.389	26.8123	23.9679	26.5907	25.6221	26.6618	3875.52	4035.98	3656.78	3487.86	2540.6	3385.12	3019.82	3655.36	3900.12	4319.02	3783.43	3461.66	2500.41	3267.42	2929.38	3587.02
Ankrd26	Ankrd26	ENSMUSG00000007827	232339	6	ankyrin repeat domain 26 [Source:MGI Symbol;Acc:MGI:1917887]	3417	18.8422	0.264097	1.27189	0.269504	-0.738294	0.46879	0.430035	0.000182482	0.420437	0.0283025	0.322054	0.559714	0.00182016	0.628156	0.156682	0.635963	0.562209	-0.112359	0.609489	1.72359	-0.392538	0.721567	-0.898525	-0.593614	0.528712	-0.145856	0.266329	-0.412434	18.2043	20.6768	17.7072	22.9488	15.2298	19.9026	17.2264	16.1822	2886.55	4659.86	2919.12	6249.41	1692.33	3884.8	2426.46	2090.84	2904.87	4986.65	3020.23	6202.48	1665.56	3749.73	2353.79	2051.75
Hagh	Hagh	ENSMUSG00000024158	14651	17	hydroxyacyl glutathione hydrolase [Source:MGI Symbol;Acc:MGI:95745]	4534	78.5652	0.26406	0.220005	-0.0856983	-0.0416432	0.127342	0.298949	0.386934	0.735737	0.869937	0.723089	0.426368	0.568308	0.854465	0.946095	0.88898	0.361725	0.159004	0.0431393	0.377394	-0.26241	0.0718439	-0.0919215	0.00697213	0.289203	0.0864821	0.00750271	-0.157247	77.5427	82.2043	77.6833	83.0705	74.7131	78.8071	75.9352	76.0434	1955.65	2510.59	2181.35	2465.8	1832.95	2065.09	1842.12	1963.07	1968.07	2686.66	2256.9	2447.28	1803.96	1993.28	1786.95	1926.37
Samd4	Samd4	ENSMUSG00000021838	74480	14	sterile alpha motif domain containing 4 [Source:MGI Symbol;Acc:MGI:1921730]	3520	14.9599	0.263964	0.842381	-0.0319394	-0.610356	0.642295	0.207952	6.72032e-05	0.878739	0.00378935	0.0304976	0.321877	0.000809102	0.937847	0.0427946	0.181393	0.151923	0.367838	1.01431	0.646484	0.140255	-0.227573	-0.716823	-0.510807	0.280433	0.496347	0.122723	0.134272	16.2783	15.1859	15.6611	15.0616	12.6566	14.9401	14.9354	13.1732	4158.67	3491.41	4055.22	3222.53	1911.52	3129.76	3154.92	2205.09	4185.06	3736.27	4195.66	3198.32	1881.28	3020.93	3060.43	2163.86
Bmpr2	Bmpr2	ENSMUSG00000067336	12168	1	bone morphogenetic protein receptor, type II (serine/threonine kinase) [Source:MGI Symbol;Acc:MGI:1095407]	215	20.7556	0.263852	0.339908	-0.0531118	-0.129168	0.18228	0.0942781	0.0312079	0.736064	0.412545	0.413446	0.173422	0.0984888	0.854617	0.6877	0.711836	0.377902	0.139985	0.0879645	0.554317	-0.305043	0.16131	-0.150121	-0.10851	0.327128	0.0892113	0.0477807	-0.156557	20.307	21.7933	20.4443	22.362	19.5031	20.9034	19.9763	19.6143	37748.8	50474	42800.2	52154.5	35003.7	41588.6	36096.1	36028	37988.3	54013.8	44282.5	51762.8	34450	40142.6	35015.1	35354.4
Mt1	Mt1	ENSMUSG00000031765	17748	8	metallothionein 1 [Source:MGI Symbol;Acc:MGI:97171]	3260	201.922	0.263723	0.189284	-0.103819	-0.0293798	0.133199	0.188154	0.344917	0.603999	0.883471	0.638205	0.29836	0.529806	0.767385	0.952382	0.849651	0.267016	0.260287	0.328471	0.0350715	0.035447	-0.257953	-0.251365	0.162979	0.198676	0.191948	-0.0442741	-0.0928134	213.194	208.239	205.005	200.347	186.726	201.257	198.685	202.984	4117.04	4026.46	4007.72	3359.23	2810.79	3402.27	3289.67	3746.26	4143.17	4308.84	4146.52	3333.99	2766.33	3283.97	3191.15	3676.21
Fam32a	Fam32a	ENSMUSG00000003039	67922	8	family with sequence similarity 32, member A [Source:MGI Symbol;Acc:MGI:1915172]	5714	42.644	0.263642	0.368748	-0.15252	-0.257626	0.410146	0.409953	0.250013	0.633298	0.421476	0.364892	0.539823	0.430348	0.787086	0.695168	0.673855	0.177711	0.344453	0.373096	0.363854	-0.147828	-0.157071	-0.170699	-0.349721	0.239172	0.405914	0.0171825	0.104422	43.3589	43.1919	44.0893	43.2357	40.1268	41.9256	42.5801	38.5385	1387.75	1448.79	1626.42	1378.89	1137.73	1242.02	1319.51	1004.85	1396.56	1550.4	1682.74	1368.53	1119.74	1198.83	1279.99	986.055
Slc25a16	Slc25a16	ENSMUSG00000071253	73132	10	solute carrier family 25 (mitochondrial carrier, Graves disease autoantigen), member 16 [Source:MGI Symbol;Acc:MGI:1920382]	5395	26.6906	0.263631	-0.306254	-0.339817	0.230068	0.10975	0.451954	0.382491	0.332525	0.511592	0.824685	0.58072	0.564823	0.551535	0.762795	0.934992	-0.0114698	0.494388	-0.00593801	-0.68557	-0.0395193	-0.719152	0.331914	0.120199	-0.0964604	0.409398	-0.328178	0.123057	27.744	25.9726	28.4573	24.0511	27.8793	25.1598	27.5705	26.5939	1612.6	1369.61	1945.22	1006.41	1737.93	1166.24	1594.86	1500.59	1622.84	1465.68	2012.59	998.852	1710.44	1125.68	1547.1	1472.53
Ptpn1	Ptpn1	ENSMUSG00000027540	19246	2	protein tyrosine phosphatase, non-receptor type 1 [Source:MGI Symbol;Acc:MGI:97805]	5290	20.3191	0.263593	0.772013	-0.0250284	-0.533448	0.558476	0.404914	0.0153824	0.936886	0.0932923	0.212524	0.535358	0.0583081	0.967352	0.318054	0.523505	0.149446	0.369135	1.00991	0.485715	0.213366	-0.310826	-0.720924	-0.366887	0.245808	0.465497	0.0883362	0.104342	22.454	20.6209	21.2832	20.1079	17.1791	20.2879	20.3004	18.4422	2118.11	1687.89	1965.68	1472.52	922.831	1513.25	1530.14	1179.78	2131.56	1806.27	2033.76	1461.46	908.231	1460.63	1484.31	1157.72
Gclc	Gclc	ENSMUSG00000032350	14629	9	glutamate-cysteine ligase, catalytic subunit [Source:MGI Symbol;Acc:MGI:104990]	2391	36.0508	0.263345	0.23171	-0.0252393	0.00639584	0.0188434	0.224259	0.284908	0.907177	0.976449	0.950939	0.340736	0.469068	0.953242	0.991773	0.983014	0.455267	0.0417444	-0.127348	0.518939	-0.384228	0.262059	-0.0694223	0.0784198	0.328386	-0.0851365	0.0219973	-0.292909	34.5988	38.3693	34.6989	39.5585	34.3605	36.5952	34.1741	35.3312	4485.35	6687.89	5020.93	7020.74	4648.5	5408.06	4347.36	5150.24	4513.82	7156.9	5194.83	6968.01	4574.97	5220.02	4217.16	5053.94
Clcn4-2	Clcn4-2					536	41.161	0.262914	-0.00155042	-0.190745	0.0737191	0.117026	0.0263669	0.989546	0.106977	0.533367	0.484331	0.0621213	0.995074	0.275617	0.776521	0.760861	0.246022	0.279592	-0.0228011	0.0193944	-0.21199	-0.169794	0.103445	0.0433621	0.17308	0.20665	-0.0981707	-0.0481463	41.0562	42.0491	41.7455	41.3813	40.7818	40.4003	40.7129	40.1531	20722.6	23723.5	24282.1	21337.6	21491	19657.2	20350.8	20614.4	20854.1	25387.3	25123	21177.4	21151.1	18973.7	19741.3	20228.9
Vps11	Vps11	ENSMUSG00000032127	71732	9	VPS11, CORVET/HOPS core subunit [Source:MGI Symbol;Acc:MGI:1918982]	5106	27.4958	0.262653	0.0527877	-0.257538	-0.0476726	0.305211	0.39242	0.863545	0.401633	0.876671	0.482199	0.522972	0.926399	0.613305	0.949147	0.759763	0.0666338	0.43502	0.212255	-0.126622	-0.0979426	-0.43682	0.0736223	-0.180048	0.0876656	0.456052	-0.131178	0.158704	28.2579	27.2241	28.9844	26.3035	27.2406	26.4434	28.0168	25.758	1785.7	1668.39	2154.02	1411.66	1676.49	1433.43	1752.65	1406.01	1797.03	1785.4	2228.62	1401.06	1649.97	1383.58	1700.16	1379.72
Ldlrad4	Ldlrad4	ENSMUSG00000024544	52662	18	low density lipoprotein receptor class A domain containing 4 [Source:MGI Symbol;Acc:MGI:1277150]	1755	54.8646	0.262392	0.276285	-0.0699267	-0.0838195	0.153746	0.127906	0.109069	0.684647	0.626776	0.528005	0.220677	0.242765	0.822545	0.83754	0.78876	0.311092	0.211909	0.35207	0.196209	0.00591043	-0.149951	-0.328503	0.125342	0.250176	0.150993	0.00410372	-0.129005	57.5572	57.1055	55.1443	55.6643	49.9276	55.1551	53.4979	54.7233	8452.93	8707.67	8129.07	7587.22	5589.03	7342.05	6694.86	7655.59	8506.58	9318.34	8410.6	7530.23	5500.62	7086.77	6494.36	7512.45
Asnsd1	Asnsd1	ENSMUSG00000026095	70396	1	asparagine synthetase domain containing 1 [Source:MGI Symbol;Acc:MGI:1917646]	3987	40.4603	0.261846	-0.205192	-0.154912	0.312126	-0.157213	0.248867	0.365923	0.494738	0.169448	0.624189	0.369721	0.549035	0.687489	0.443021	0.842396	0.365352	0.150075	-0.241119	-0.170007	-0.190825	-0.119712	0.13723	0.467902	0.152252	-0.063025	-0.153957	-0.274771	40.4106	42.2556	39.8273	40.9774	40.2564	40.3028	39.192	43.004	2437.38	2989.47	2574.94	2560.58	2552.1	2417.59	2223.3	3209.78	2452.85	3199.13	2664.12	2541.35	2511.73	2333.53	2156.71	3149.77
Gde1	Gde1	ENSMUSG00000033917	56209	7	glycerophosphodiester phosphodiesterase 1 [Source:MGI Symbol;Acc:MGI:1891827]	516	123.733	0.26176	-0.0862291	-0.198122	0.149867	0.0482557	0.0273265	0.467016	0.0947173	0.206315	0.773461	0.0639959	0.64203	0.255644	0.491379	0.912786	0.264227	0.259268	-0.128573	-0.0450817	-0.240462	-0.15697	0.174496	0.124797	0.156834	0.151875	-0.125948	-0.0890737	122.469	126.689	124.767	124.507	124.233	121.429	122.033	122.584	20467.4	24221.3	24138.2	21686.9	22760.7	19909.9	20425.3	21989.9	20597.3	25919.9	24974.2	21524	22400.6	19217.6	19813.6	21578.7
Trmu	Trmu	ENSMUSG00000022386	72026	15	tRNA 5-methylaminomethyl-2-thiouridylate methyltransferase [Source:MGI Symbol;Acc:MGI:1919276]	8010	40.3069	0.261741	1.15161	0.125687	-0.764184	0.638497	0.639207	0.0419171	0.821644	0.17446	0.419325	0.743147	0.123815	0.904989	0.450481	0.716147	0.392942	0.116362	0.856599	1.3924	-0.167072	0.368725	-0.8597	-0.671252	0.469199	0.19262	0.254737	-0.127462	40.9077	42.8174	39.8406	45.7128	32.9197	41.6258	38.3239	34.1422	525.497	646.63	533.648	762.285	270.797	557.171	427.266	308.722	528.834	691.979	552.135	756.56	266.511	537.799	414.465	302.949
Psme3	Psme3	ENSMUSG00000078652	19192	11	proteaseome (prosome, macropain) activator subunit 3 (PA28 gamma, Ki) [Source:MGI Symbol;Acc:MGI:1096366]	3471	40.8197	0.261678	0.385241	-0.065413	-0.188976	0.254389	0.179654	0.0485951	0.736973	0.333168	0.356311	0.287804	0.137985	0.855355	0.622352	0.666426	0.31895	0.201856	0.323668	0.444089	-0.126842	-0.00642073	-0.295615	-0.0895739	0.302488	0.185394	0.0535955	-0.0900951	41.6009	42.5106	40.8973	42.6208	37.3609	41.0341	39.7132	38.8861	3386.57	3847.91	3547.86	3681.46	2512.83	3238.02	2930.97	2898.75	3408.06	4117.77	3670.74	3653.81	2473.08	3125.44	2843.18	2844.55
Kifc3	Kifc3	ENSMUSG00000031788	16582	8	kinesin family member C3 [Source:MGI Symbol;Acc:MGI:109202]	7931	21.5107	0.261663	1.78719	0.0858023	-1.43972	1.35392	0.667785	0.00452573	0.887945	0.021003	0.118428	0.76555	0.0230798	0.942521	0.129385	0.38658	0.0406359	0.452633	1.24433	2.17404	-0.452783	0.476922	-0.911585	-2.26763	0.325586	0.737583	0.241454	0.327173	20.6893	21.356	22.9467	25.103	17.4841	21.3348	21.6613	13.1144	481.317	565.513	752.76	917.759	291.794	533.421	566.137	113.381	484.374	605.186	778.829	910.867	287.183	514.87	549.18	111.254
Adam19	Adam19	ENSMUSG00000011256	11492	11	a disintegrin and metallopeptidase domain 19 (meltrin beta) [Source:MGI Symbol;Acc:MGI:105377]	3374	17.4263	0.261108	-0.00629248	-0.202706	0.0646948	0.138011	0.159301	0.972939	0.27427	0.727364	0.598746	0.261405	0.986497	0.489214	0.885956	0.829152	0.204789	0.315211	0.0533826	-0.0685559	-0.142995	-0.264933	0.0769836	0.0522685	0.143256	0.253678	-0.113396	-0.0114699	17.6598	17.6825	17.8387	17.2002	17.2024	17.0407	17.3597	17.0627	3460.89	3675.38	3967.82	3180.31	3363.71	3076.24	3301.51	3306.56	3482.85	3933.14	4105.23	3156.42	3310.5	2969.27	3202.63	3244.73
2810408M09Rik	2810408M09Rik					8717	29.0188	0.260672	-0.104106	-0.38139	-0.0166126	0.398003	0.715761	0.884406	0.594528	0.981486	0.694266	0.799925	0.936934	0.760785	0.992777	0.87712	-0.250556	0.636491	0.316649	-0.699832	0.0399846	-0.976496	0.216388	-0.294525	-0.182991	0.704056	-0.328662	0.378088	30.9992	27.1652	32.241	25.0332	29.9279	26.7891	30.9758	26.8121	414.816	282.886	524.014	204.546	391.381	255.621	417.837	274.364	417.448	302.745	542.157	203.008	385.19	246.724	405.327	269.23
Tefm	Tefm	ENSMUSG00000046909	68550	11	transcription elongation factor, mitochondrial [Source:MGI Symbol;Acc:MGI:1915800]	7262	52.9403	0.260582	0.771655	-0.186491	-0.697564	0.884055	0.61518	0.139322	0.71888	0.181071	0.228856	0.722823	0.287061	0.84349	0.459731	0.543442	-0.237546	0.6298	1.1772	0.202021	0.220345	-0.754833	-0.530816	-0.883721	0.0228816	0.890228	-0.026919	0.499939	59.2339	50.1306	59.2382	48.2703	47.1093	50.4414	56.1582	43.6268	1034.1	628.174	1146.8	525.532	512.438	606.826	874.748	401.024	1040.66	672.248	1186.52	521.582	504.332	585.719	848.553	393.523
Jmjd4	Jmjd4	ENSMUSG00000036819	194952	11	jumonji domain containing 4 [Source:MGI Symbol;Acc:MGI:2144404]	7421	14.9783	0.260116	0.397967	-0.113772	-0.251624	0.365397	0.580093	0.398186	0.808606	0.593048	0.582695	0.692993	0.579546	0.896937	0.817451	0.820924	0.16229	0.351134	0.572713	0.197775	0.0616588	-0.313279	-0.343986	-0.164124	0.201209	0.390054	0.00257597	0.0743702	15.953	15.1739	15.5612	14.7374	13.6387	14.8006	14.9834	14.1189	813.092	728.053	830.012	626.778	512.281	634.279	666.693	580.432	818.253	779.121	858.758	622.069	504.175	612.222	646.725	569.579
Ccdc90b	Ccdc90b	ENSMUSG00000030613	66365	7	coiled-coil domain containing 90B [Source:MGI Symbol;Acc:MGI:1913615]	4537	63.3987	0.260036	0.465391	-0.119892	-0.325246	0.445138	0.347143	0.093298	0.664389	0.240541	0.255314	0.476276	0.217656	0.808155	0.533313	0.569961	0.215187	0.303343	0.208588	0.682992	-0.376448	0.097956	-0.0808606	-0.61928	0.289013	0.377169	0.052853	0.0944985	61.2049	64.4994	64.7677	67.5146	60.5823	62.4243	62.7979	53.9786	1892.15	2381.51	2531.63	2629.23	1939.51	2021.76	2081	1335.09	1904.16	2548.53	2619.31	2609.48	1908.83	1951.46	2018.67	1310.12
Zfp169	Zfp169	ENSMUSG00000050954	67911	13	zinc finger protein 169 [Source:MGI Symbol;Acc:MGI:1915161]	889	38.9848	0.259848	0.0390836	-0.0260132	0.194751	-0.168738	0.252163	0.863155	0.90866	0.390659	0.598791	0.373681	0.926399	0.953857	0.66914	0.829152	0.480771	-0.00120172	-0.0459914	0.119415	-0.111072	0.0543345	-0.243716	0.530536	0.26636	-0.215613	-0.0316927	-0.423673	39.7514	41.8928	37.3484	41.1098	35.9842	40.0256	36.7814	42.1675	13826.3	17404.5	12461.3	15506.1	10533	14155.8	10787.6	18015.4	13914.1	18625.1	12892.9	15389.6	10366.4	13663.6	10464.6	17678.6
Timm21	Timm21	ENSMUSG00000024645	67105	18	tranlocase of inner mitochondrial membrane 21 [Source:MGI Symbol;Acc:MGI:1920595]	4448	71.7908	0.259814	0.233381	-0.0719075	-0.0454743	0.117382	0.302346	0.354336	0.775025	0.856799	0.741677	0.429643	0.537558	0.879218	0.941468	0.898893	0.366987	0.143744	0.083319	0.369138	-0.221817	0.0640022	-0.145355	0.0479694	0.291086	0.0678425	0.0160793	-0.174148	71.477	75.2837	70.8392	75.802	67.5899	72.2735	69.2703	70.163	2073.34	2604.89	2231.3	2527.83	1825.94	2152.63	1886.58	2087.92	2086.5	2787.57	2308.58	2508.84	1797.06	2077.78	1830.08	2048.88
A830082K12Rik	A830082K12Rik	ENSMUSG00000087143		13	RIKEN cDNA A830082K12 gene [Source:MGI Symbol;Acc:MGI:2443527]	9854	14.2415	0.259766	-2.99854	0.0399592	3.29827	-3.33823	0.817711	0.0126125	0.971646	0.00681616	0.0402155	0.874724	0.0502448	0.985529	0.0631477	0.215087	0.850713	-0.780895	-5.28225	-2.12977	-2.26655	0.885934	3.71157	2.63026	-1.59183	-3.22344	-2.23415	-2.6862	7.94594	14.5913	10.1464	15.7617	26.5806	12.9455	11.719	21.1347	9.05797	72.1761	22.616	88.434	530.584	45.8825	33.2714	250.227	9.11869	77.2142	23.4138	87.7743	522.194	44.2884	32.269	245.542
Lrrc47	Lrrc47	ENSMUSG00000029028	72946	4	leucine rich repeat containing 47 [Source:MGI Symbol;Acc:MGI:1920196]	3621	30.7746	0.25934	0.521009	-0.0771849	-0.338854	0.416039	0.327552	0.0498322	0.770537	0.201569	0.266828	0.457025	0.140585	0.876536	0.485685	0.582905	0.0720676	0.424986	0.863773	0.0700407	0.265745	-0.527987	-0.523863	-0.174686	0.127019	0.479938	-0.0258373	0.131456	34.364	30.7427	32.6244	29.0908	27.1236	30.2757	31.201	29.0872	4250.47	3104.86	3965.63	2451.46	2053.89	2792.62	3114.43	2616.59	4277.45	3322.62	4102.96	2433.05	2021.4	2695.52	3021.16	2567.67
Rhobtb3	Rhobtb3	ENSMUSG00000021589	73296	13	Rho-related BTB domain containing 3 [Source:MGI Symbol;Acc:MGI:1920546]	831	34.3645	0.259125	0.0122632	-0.214728	0.0321334	0.182595	0.0792905	0.933786	0.145776	0.82768	0.381697	0.150853	0.965863	0.336265	0.927756	0.685024	0.207801	0.308666	-0.0903679	0.108086	-0.317352	-0.118899	0.195848	-0.152573	0.169523	0.270388	-0.0968243	0.017985	33.4833	34.8045	35.0419	34.8671	34.6883	33.4739	34.1922	32.1592	13527.1	16266.6	17444.6	15522.1	16132.4	13524.2	14644.6	12670.8	13613	17407.4	18048.8	15405.5	15877.2	13054	14206	12433.9
Trim3	Trim3	ENSMUSG00000036989	55992	7	tripartite motif-containing 3 [Source:MGI Symbol;Acc:MGI:1860040]	2879	46.0209	0.259075	0.0815754	-0.237074	-0.059574	0.296648	0.192247	0.681412	0.23266	0.764348	0.291035	0.303037	0.809079	0.444891	0.902555	0.606364	0.0734414	0.42349	0.260145	-0.122336	-0.0584708	-0.440951	0.0218914	-0.145884	0.091653	0.441701	-0.120866	0.145053	47.688	45.6648	48.4306	43.9889	45.1377	44.4148	46.8216	43.454	4745.91	4345.47	5539.03	3640.44	4192.91	3750.13	4509.37	3732.48	4776.03	4650.23	5730.86	3613.09	4126.58	3619.73	4374.32	3662.68
Zfp518a	Zfp518a	ENSMUSG00000049164	72672	19	zinc finger protein 518A [Source:MGI Symbol;Acc:MGI:1919922]	3028	16.8879	0.259026	0.790544	-0.0643304	-0.595848	0.660178	0.246396	0.00044188	0.773214	0.00795301	0.0369233	0.367326	0.00374131	0.878393	0.0682453	0.204896	0.190696	0.324181	0.51535	1.02125	-0.339326	0.166579	-0.32916	-0.922887	0.337747	0.471232	0.136946	0.157086	16.4897	17.1584	17.3934	18.3092	15.381	16.7296	16.7542	13.5475	3799.14	4584.54	5029.06	5395.25	3197.15	3988.73	4044.82	2118.18	3823.25	4906.06	5203.23	5354.72	3146.57	3850.04	3923.68	2078.57
Gipc1	Gipc1	ENSMUSG00000019433	67903	8	GIPC PDZ domain containing family, member 1 [Source:MGI Symbol;Acc:MGI:1926252]	6202	48.2505	0.258899	0.427561	-0.318464	-0.487126	0.805591	0.552521	0.327882	0.465153	0.265223	0.191983	0.670458	0.51279	0.665974	0.557785	0.496983	-0.197775	0.60503	0.624442	0.198548	-0.121004	-0.546898	-0.115336	-0.988044	0.0595791	0.862385	-0.0508124	0.511141	49.9348	45.7793	53.3683	45.6431	46.5346	45.4843	51.009	38.662	1249.11	989.7	1727.27	929.553	1047.96	916.721	1353.8	571.858	1257.04	1059.13	1787.08	922.57	1031.38	884.839	1313.26	561.161
Ttc30a1	Ttc30a1	ENSMUSG00000075271	78802	2	tetratricopeptide repeat domain 30A1 [Source:MGI Symbol;Acc:MGI:1926052]	7954	21.3294	0.258851	0.908354	0.341468	-0.308035	-0.0334333	0.697179	0.175305	0.607571	0.64378	0.971662	0.785897	0.336039	0.768924	0.846656	0.990383	0.632527	-0.248268	-0.329112	1.56255	-0.894837	0.996821	-0.185529	-0.440517	0.416419	-0.464377	0.0879411	-0.601832	18.286	23.446	19.2272	27.1308	19.7438	22.2571	19.2146	18.662	296.406	715.751	388.244	1102.56	405.545	569.804	352.871	339.683	298.291	765.936	401.701	1094.28	399.13	549.995	342.295	333.328
Cers3	Cers3	ENSMUSG00000030510	545975	7	ceramide synthase 3 [Source:MGI Symbol;Acc:MGI:2681008]	9602	13.5531	0.258714	0.260739	-0.239866	-0.241891	0.481757	0.776484	0.775041	0.792327	0.790927	0.708677	0.846317	0.868555	0.888382	0.912165	0.884064	-0.237768	0.625555	0.75103	-0.492631	0.252942	-0.990719	-0.16179	-0.323876	-0.132654	0.730669	-0.231511	0.377864	15.1993	12.7753	15.0938	11.6948	12.9692	12.7213	14.4181	12.4974	244.916	145.401	265.336	102.85	153.318	135.705	207.557	136.918	246.469	155.618	274.52	102.075	150.892	130.978	201.343	134.356
Dusp7	Dusp7	ENSMUSG00000053716	235584	9	dual specificity phosphatase 7 [Source:MGI Symbol;Acc:MGI:2387100]	2967	35.5046	0.258687	0.0553059	-0.148853	0.0545289	0.0943236	0.159663	0.763622	0.41803	0.766943	0.71681	0.261842	0.861567	0.626186	0.903472	0.886752	0.227831	0.2888	0.206198	-0.113303	0.00208008	-0.317421	-0.0989157	0.193195	0.14541	0.206378	-0.0985685	-0.0664536	37.1563	36.2868	36.2314	34.7276	33.8658	35.0625	35.2021	35.887	4583.58	4480.25	4673.69	3672.84	3572.05	3783.03	3868.21	4373.95	4612.67	4794.46	4835.55	3645.25	3515.54	3651.49	3752.36	4292.17
Mrps18c	Mrps18c	ENSMUSG00000016833	68735	5	mitochondrial ribosomal protein S18C [Source:MGI Symbol;Acc:MGI:1915985]	8564	112.892	0.258653	1.02234	-0.0614863	-0.825172	0.886658	0.682569	0.110154	0.922467	0.195982	0.322758	0.775941	0.24436	0.960603	0.478238	0.63678	0.0879025	0.41036	1.02364	1.01518	-0.0571572	-0.0656148	-0.663	-1.00224	0.31264	0.635098	0.178182	0.269837	117.862	113.189	119.37	117.546	96.6423	111.89	113.746	89.7388	445.563	411.903	515.318	442.953	244.36	375.16	399.833	192.947	448.392	440.802	533.165	439.626	240.495	362.112	387.857	189.336
BC065397	BC065397	ENSMUSG00000087368		X	cDNA sequence BC065397 [Source:MGI Symbol;Acc:MGI:3584520]	8112	18.1484	0.258626	-0.744189	-0.296385	0.70643	-0.410045	0.639328	0.179189	0.591289	0.202055	0.599113	0.743185	0.34044	0.758342	0.486145	0.829302	0.29375	0.221505	-0.679222	-0.809512	-0.232096	-0.362386	0.610999	0.793636	-0.0873065	-0.159551	-0.424488	-0.338893	17.8471	18.5603	18.0233	17.3513	19.8159	17.586	17.8549	20.5253	406.97	490.172	466.182	371.741	610.977	387.805	411.571	693.567	409.553	524.552	482.33	368.948	601.31	374.317	399.243	680.599
Txnrd3	Txnrd3	ENSMUSG00000000811	232223	6	thioredoxin reductase 3 [Source:MGI Symbol;Acc:MGI:2386711]	10274	11.2758	0.25857	-0.518268	-0.00934443	0.767493	-0.758149	0.809258	0.628236	0.993026	0.475243	0.616559	0.868867	0.770633	0.996721	0.734222	0.839172	0.661014	-0.313286	-0.747536	-0.310497	-0.244007	0.193032	-0.0391899	1.26866	0.136514	-0.837786	-0.21699	-0.915822	11.1462	12.5775	10.086	12.2164	10.8353	11.8681	10.201	14.2404	55.5298	87.7311	44.1629	75.5314	53.6127	68.4481	41.7849	134.206	55.8835	93.8712	45.7034	74.9643	52.7586	66.0717	40.5258	131.701
Slc35f6	Slc35f6	ENSMUSG00000029175	74919	5	solute carrier family 35, member F6 [Source:MGI Symbol;Acc:MGI:1922169]	5227	28.0488	0.258367	0.292251	-0.14447	-0.178353	0.322823	0.371376	0.31252	0.616882	0.537638	0.429712	0.500973	0.497085	0.775487	0.779193	0.725043	0.187116	0.326026	0.362786	0.217711	-0.0737009	-0.218776	-0.180627	-0.175866	0.211946	0.350857	-0.00910115	0.0579825	28.9452	28.4779	28.901	28.0559	26.3507	27.6486	27.9622	26.2979	1743.09	1746.21	1922.8	1576.24	1353.08	1498	1569.35	1357.55	1754.16	1868.68	1989.4	1564.4	1331.67	1445.91	1522.35	1332.17
Siva1	Siva1	ENSMUSG00000064326	30954	12	SIVA1, apoptosis-inducing factor [Source:MGI Symbol;Acc:MGI:1353606]	6316	96.3292	0.258168	-0.100854	-0.123158	0.235865	-0.112707	0.483276	0.784033	0.737808	0.521937	0.828547	0.60859	0.875133	0.855765	0.769496	0.935972	0.391681	0.110448	-0.25535	0.0388546	-0.277598	0.016607	0.116621	0.345619	0.205523	-0.0757097	-0.100691	-0.277008	94.3708	101.122	94.0051	100.26	95.3958	96.4456	92.7049	99.7696	928.341	1234.98	1016.07	1138.57	1020.43	998.611	883.615	1196.14	934.234	1321.59	1051.26	1130.01	1004.29	963.888	857.148	1173.77
St7l	St7l	ENSMUSG00000045576	229681	3	suppression of tumorigenicity 7-like [Source:MGI Symbol;Acc:MGI:2386964]	1831	24.654	0.258163	0.0221766	-0.155455	0.0805316	0.0749237	0.0773815	0.879369	0.287197	0.581707	0.716897	0.14802	0.934688	0.50382	0.811021	0.886752	0.288985	0.226589	-0.0301625	0.0726855	-0.207766	-0.104918	0.0521418	0.108353	0.197332	0.134936	-0.0762544	-0.107217	24.5878	25.4123	24.7286	25.0983	24.1662	24.4038	24.1806	24.3782	6900.47	8141.83	7797.16	7410.43	6909.01	6735.24	6592.21	7183.55	6944.27	8712.82	8067.2	7354.77	6799.72	6501.05	6394.78	7049.23
Tbc1d31	Tbc1d31	ENSMUSG00000022364	210544	15	TBC1 domain family, member 31 [Source:MGI Symbol;Acc:MGI:2684931]	7758	18.1655	0.257635	1.85348	0.234971	-1.36087	1.1259	0.619162	0.000550503	0.649945	0.0102116	0.126318	0.72602	0.00443159	0.798516	0.0807184	0.39979	0.289883	0.223862	1.84406	1.85471	0.229374	0.240028	-1.63361	-1.12573	0.44459	0.378568	0.335857	-0.0524997	20.2046	19.0676	18.5402	20.2311	12.7379	18.9512	17.4259	14.1264	807.984	704.854	673.28	813.98	185.074	653.611	499.122	263.589	813.113	754.29	696.601	807.866	182.143	630.885	484.169	258.662
Hyi	Hyi	ENSMUSG00000006395	68180	4	hydroxypyruvate isomerase (putative) [Source:MGI Symbol;Acc:MGI:1915430]	9691	47.4041	0.257493	1.06537	-0.32751	-1.13538	1.46289	0.792272	0.282519	0.737754	0.252726	0.293104	0.856604	0.466681	0.855765	0.545147	0.608563	-0.430958	0.719966	0.977224	1.13307	-0.406054	-0.250205	-0.460168	-2.40445	0.0725844	1.22351	0.0959392	0.820991	46.8041	43.3849	54.4462	48.3162	43.0809	44.3249	51.4714	28.4322	159.002	130.661	291.361	177.254	128.022	132.81	220.182	32.5256	160.012	139.849	301.444	175.923	126.003	128.183	213.592	31.9088
Secisbp2l	Secisbp2l	ENSMUSG00000035093	70354	2	SECIS binding protein 2-like [Source:MGI Symbol;Acc:MGI:1917604]	60	45.982	0.257317	0.55929	-0.0452454	-0.347218	0.392464	0.0559776	3.41875e-05	0.736654	0.00996004	0.0392367	0.114575	0.000469629	0.855076	0.0797679	0.21256	0.299063	0.214322	0.392838	0.708503	-0.211692	0.103973	-0.330716	-0.363905	0.339701	0.25496	0.10514	-0.0268839	46.0228	47.713	46.2135	49.1113	41.802	46.1945	44.8169	41.3892	112558	134174	126520	140088	86713.1	114040	104067	84741	113272	143584	130902	139036	85341.5	110075	100951	83156.6
Tbcc	Tbcc	ENSMUSG00000036430	72726	17	tubulin-specific chaperone C [Source:MGI Symbol;Acc:MGI:1919976]	7307	36.2164	0.257237	0.163441	0.0259061	0.119702	-0.145608	0.605996	0.742975	0.958518	0.81031	0.836327	0.714259	0.849891	0.977845	0.921397	0.938389	0.534165	-0.0867955	-0.329	0.529623	-0.466304	0.392319	-0.030295	0.255257	0.330689	-0.290272	0.00722869	-0.450305	34.0771	39.1419	33.8928	40.7361	34.7578	37.1967	33.7124	36.7846	543.229	910.249	591.529	985.855	615.194	727.225	529.316	750.065	546.679	974.078	612.023	978.451	605.46	701.941	513.457	736.04
Tmem88b	Tmem88b	ENSMUSG00000073680	320587	4	transmembrane protein 88B [Source:MGI Symbol;Acc:MGI:2444329]	51	92.9235	0.257235	-0.0804923	-0.210309	0.127419	0.08289	0.0369143	0.513541	0.0879255	0.301088	0.634241	0.0818554	0.681645	0.243836	0.592059	0.847768	0.204068	0.308511	-0.00344254	-0.161891	-0.133259	-0.291707	0.121241	0.133568	0.116335	0.220778	-0.142426	-0.0350384	94.2508	94.241	94.9545	91.1022	92.5475	90.7822	92.5863	92.5082	130612	138068	148435	117027	130365	115398	124316	131484	131441	147751	153575	116148	128303	111386	120593	129025
Gm12338	Gm12338	ENSMUSG00000081485		11	predicted gene 12338 [Source:MGI Symbol;Acc:MGI:3650622]	2386	212.421	0.257041	1.64262	0.214667	-1.17091	0.956243	0.197227	1.032e-15	0.281056	7.36244e-09	0.000719667	0.308762	1.46517e-13	0.497132	9.25129e-07	0.0142011	0.341018	0.16775	1.57173	1.70948	0.144141	0.281883	-1.45977	-0.929844	0.468452	0.295183	0.325971	-0.102854	231.567	224.867	213.813	238.102	154.285	221.933	202.381	171.816	7021.95	6735.37	5973.02	7725.52	1932.46	6101.88	4532.62	2790.63	7066.52	7207.72	6179.89	7667.5	1901.89	5889.72	4396.87	2738.45
Eef1a1	Eef1a1	ENSMUSG00000037742	13627	9	eukaryotic translation elongation factor 1 alpha 1 [Source:MGI Symbol;Acc:MGI:1096881]	45	190.592	0.256642	0.167156	-0.110313	-0.0208266	0.131139	0.0434356	0.18824	0.385103	0.869746	0.465316	0.0936565	0.35231	0.598939	0.945981	0.74971	0.292823	0.219526	0.181148	0.153024	-0.0963186	-0.124442	-0.149418	0.0972354	0.227652	0.154356	-0.0259561	-0.10548	195.118	197.243	191.501	193.799	179.703	190.208	186.568	188.628	162016	177600	168803	158888	130712	148970	140981	155084	163044	190055	174649	157694	128644	143791	136759	152184
Zc4h2	Zc4h2	ENSMUSG00000035062	245522	X	zinc finger, C4H2 domain containing [Source:MGI Symbol;Acc:MGI:2679294]	2465	55.03	0.256484	-0.459158	-0.232941	0.482701	-0.24976	0.126295	0.0062473	0.164842	0.00405885	0.292117	0.218561	0.0294377	0.361568	0.0450014	0.607807	0.339038	0.168776	-0.648146	-0.291913	-0.421944	-0.0657112	0.537135	0.425962	0.0677672	-0.102495	-0.266721	-0.275835	51.965	56.7728	54.0157	55.9244	59.1187	53.831	53.5823	57.59	3991.5	5663.14	5032.62	5109.72	6496.82	4491.04	4462.75	6014.91	4016.84	6060.3	5206.91	5071.34	6394.05	4334.88	4329.1	5902.44
Fam122b	Fam122b	ENSMUSG00000036022	78755	X	family with sequence similarity 122, member B [Source:MGI Symbol;Acc:MGI:1926005]	1544	42.0242	0.256402	0.246747	-0.123115	-0.113461	0.236576	0.0732267	0.0848786	0.389282	0.428143	0.242394	0.142036	0.203466	0.601928	0.700353	0.55802	0.270395	0.242212	0.141525	0.344781	-0.228297	-0.0250413	-0.0772893	-0.15054	0.255212	0.227029	0.00276283	-0.0333548	41.8051	43.2401	42.3784	43.5765	40.1797	41.7078	41.2818	39.4518	8287.5	9803.4	9613.74	9541.49	7703.74	8229.51	8026.01	7322.31	8340.1	10490.9	9946.69	9469.83	7581.88	7943.37	7785.65	7185.4
Prima1	Prima1	ENSMUSG00000041669	170952	12	proline rich membrane anchor 1 [Source:MGI Symbol;Acc:MGI:1926097]	5459	88.9089	0.25607	-1.31075	-0.439799	1.12703	-0.687227	0.400613	2.21217e-05	0.149548	0.00024817	0.110688	0.531165	0.000327689	0.341467	0.00597576	0.37301	0.267826	0.243834	-1.28172	-1.33882	-0.411187	-0.46829	1.17216	1.07917	-0.347433	-0.371426	-0.740077	-0.500387	83.2872	89.4649	87.7583	82.2244	107.964	83.8011	87.8628	105.571	995.891	1335.67	1313.62	957.204	2500.81	1017.18	1201.21	2344.64	1002.21	1429.34	1359.12	950.014	2461.25	981.811	1165.23	2300.8
Rnf11	Rnf11	ENSMUSG00000028557	29864	4	ring finger protein 11 [Source:MGI Symbol;Acc:MGI:1352759]	788	79.8054	0.256045	0.123769	-0.123311	0.00896425	0.114347	0.0462383	0.335163	0.336724	0.944357	0.52886	0.0984567	0.520446	0.555297	0.979002	0.789283	0.292335	0.218777	0.111749	0.135674	-0.135311	-0.111387	-0.0850791	0.0972502	0.220163	0.146606	-0.0390643	-0.106056	80.9504	82.5029	80.0966	81.2811	76.1897	79.4669	78.1502	78.9075	15609	17580.9	16706.9	15870	13533.8	14689.3	14022.7	15357.1	15708	18813.8	17285.5	15750.8	13319.7	14178.5	13602.8	15070
Ndufaf2	Ndufaf2	ENSMUSG00000068184	75597	13	NADH dehydrogenase (ubiquinone) 1 alpha subcomplex, assembly factor 2 [Source:MGI Symbol;Acc:MGI:1922847]	3608	153.367	0.255842	0.503062	-0.0103008	-0.257521	0.267821	0.298125	0.0412703	0.966545	0.295567	0.441144	0.425526	0.122317	0.982726	0.588336	0.733139	0.253427	0.258103	0.716166	0.252513	0.202968	-0.260685	-0.61245	0.0272492	0.237614	0.24229	0.0405945	-0.0745161	168.31	158.561	156.47	152.645	132.23	154.72	150.635	150.669	3988.24	3459.08	3470.31	2891.79	1897.59	3017.4	2785.93	2957.01	4013.55	3701.67	3590.5	2870.07	1867.57	2912.49	2702.49	2901.73
Zfp260	Zfp260	ENSMUSG00000049421	26466	7	zinc finger protein 260 [Source:MGI Symbol;Acc:MGI:1347071]	2241	34.2988	0.255795	0.367373	-0.101297	-0.212876	0.314173	0.0926068	0.015892	0.504948	0.162199	0.144166	0.171139	0.0597835	0.695575	0.433217	0.431197	0.266105	0.245325	0.24083	0.483622	-0.227765	0.0150268	-0.160328	-0.26734	0.283624	0.262845	0.0419563	-0.00733832	34.1591	35.3008	34.6508	35.9016	32.2675	34.1264	33.6851	31.4604	5625.34	6635.01	6540.11	6656.54	4936.85	5611.51	5422.98	4583.84	5661.05	7100.32	6766.61	6606.55	4858.75	5416.4	5260.57	4498.13
Drg1	Drg1	ENSMUSG00000020457	13494	11	developmentally regulated GTP binding protein 1 [Source:MGI Symbol;Acc:MGI:1343297]	4763	55.7905	0.255299	-1.63483	-0.480161	1.40997	-0.929807	0.423537	5.46334e-07	0.133079	1.37145e-05	0.0394896	0.55298	1.3492e-05	0.315923	0.00059732	0.213291	0.158647	0.345631	-1.28177	-2.10137	-0.127547	-0.94715	1.26702	1.53896	-0.653641	-0.466658	-1.04131	-0.614691	55.5346	54.9636	56.3431	46.7548	69.2135	51.5378	56.1864	73.0365	1463.45	1495.29	1702.35	828.755	3225.02	1142.71	1536.24	3894.22	1472.74	1600.16	1761.3	822.528	3174.01	1102.97	1490.23	3821.4
Eif1	Eif1	ENSMUSG00000035530	20918	11	eukaryotic translation initiation factor 1 [Source:MGI Symbol;Acc:MGI:105125]	422	164.419	0.25517	0.146904	-0.119387	-0.0111214	0.130509	0.037165	0.230109	0.329221	0.927607	0.45081	0.0823612	0.406717	0.548217	0.971881	0.739272	0.288925	0.220582	0.135549	0.158159	-0.13073	-0.10812	-0.103209	0.0754406	0.224728	0.156384	-0.0309836	-0.0981936	166.971	169.92	165.144	167.607	156.437	163.788	161.067	161.893	26415.1	29605.5	28235.7	26832.3	22559.2	24796.6	23667.9	25533.1	26582.7	31681.7	29213.5	26630.8	22202.3	23934.4	22959.1	25055.7
5330426P16Rik	5330426P16Rik					2887	64.1857	0.255107	0.396086	-0.0732443	-0.214223	0.287467	0.132195	0.0196446	0.665174	0.206832	0.230342	0.226337	0.0698162	0.808234	0.491969	0.544218	0.296166	0.212713	0.295975	0.489554	-0.173244	0.020336	-0.248217	-0.180919	0.298791	0.215339	0.0574101	-0.054321	64.6967	66.5287	64.455	67.3024	59.3329	64.3191	62.6653	59.9922	4343	5038.88	4755.62	4966.79	3454.77	4262.41	3944.69	3619.79	4370.57	5392.26	4920.33	4929.48	3400.12	4114.21	3826.55	3552.11
Hs6st1	Hs6st1	ENSMUSG00000045216	50785	1	heparan sulfate 6-O-sulfotransferase 1 [Source:MGI Symbol;Acc:MGI:1354958]	6242	20.305	0.254916	-0.0387388	-0.120432	0.173222	-0.0527899	0.526313	0.923237	0.764464	0.666776	0.926024	0.647989	0.959576	0.873529	0.856564	0.974093	0.170421	0.334351	0.31043	-0.500371	0.228798	-0.582003	-0.165859	0.447346	0.0165829	0.180513	-0.204373	-0.105015	22.324	20.5624	20.9775	18.829	19.1513	19.9637	20.3268	21.7029	1372.89	1104.87	1237.94	782.209	874.938	947.833	1015.48	1338.88	1381.61	1182.36	1280.82	776.332	861.094	914.873	985.068	1313.85
Nckap1	Nckap1	ENSMUSG00000027002	50884	2	NCK-associated protein 1 [Source:MGI Symbol;Acc:MGI:1355333]	268	49.8446	0.254848	0.0768626	-0.138474	0.0395115	0.0989624	0.0366691	0.528375	0.255975	0.745877	0.565933	0.0814272	0.694581	0.470543	0.894293	0.811605	0.271254	0.238238	0.106651	0.0464394	-0.108679	-0.16889	-0.0586754	0.131438	0.192802	0.159785	-0.0629475	-0.0941253	50.8442	51.3186	50.2451	50.1635	47.8637	49.4661	49.0114	49.6516	36597	39912	39009	35101	31752.8	33428.2	32713.5	36225.4	36829.3	42711	40359.9	34837.4	31250.5	32265.9	31733.8	35548.1
Pde8a	Pde8a	ENSMUSG00000025584	18584	7	phosphodiesterase 8A [Source:MGI Symbol;Acc:MGI:1277116]	486	71.7477	0.254836	0.0898405	-0.110735	0.0542606	0.0564742	0.0633713	0.512569	0.419496	0.692505	0.770973	0.126442	0.68091	0.627034	0.869015	0.912238	0.30508	0.202749	0.130546	0.0479402	-0.0700165	-0.152623	-0.128921	0.216779	0.205205	0.102874	-0.0531295	-0.148187	73.8067	74.4205	71.8175	72.479	67.9191	71.6953	70.0957	72.7812	24644.9	26787.6	24953.3	23273.3	19828.1	22395.7	20967.6	25197.2	24801.3	28666.3	25817.5	23098.5	19514.5	21617	20339.7	24726.1
Eri3	Eri3	ENSMUSG00000033423	140546	4	exoribonuclease 3 [Source:MGI Symbol;Acc:MGI:2153887]	5114	84.3007	0.254787	-0.246674	-0.389655	0.111806	0.277849	0.466105	0.480646	0.265493	0.749068	0.574046	0.592978	0.652805	0.480656	0.895783	0.815162	-0.0319423	0.493713	-0.17936	-0.316997	-0.322309	-0.459946	0.458808	-0.346179	-0.0256795	0.499976	-0.255174	0.227513	82.3341	81.5666	89.7393	79.9284	90.2895	79.0513	87.1954	76.0927	1511.56	1549.42	2230.97	1373.92	2177.61	1321.41	1846.86	1245.97	1521.15	1658.1	2308.23	1363.6	2143.17	1275.45	1791.55	1222.67
Akap2	Akap2	ENSMUSG00000038729	11641	4	A kinase (PRKA) anchor protein 2 [Source:MGI Symbol;Acc:MGI:1306795]	4017	14.6333	0.254724	-0.108331	-0.0818875	0.281167	-0.19928	0.427024	0.735319	0.798279	0.38073	0.660163	0.556404	0.846069	0.89195	0.661412	0.860897	0.213453	0.294674	0.276246	-0.634217	0.302684	-0.607779	-0.214131	0.649046	-0.0144745	0.0667467	-0.243904	-0.212126	16.3293	14.9449	14.9854	13.4906	13.6571	14.4845	14.5412	16.3045	3350.93	2640.07	2793.03	1782.27	1962.65	2251.76	2301.93	3570.96	3372.19	2825.23	2889.76	1768.88	1931.6	2173.46	2232.99	3504.2
Ociad1	Ociad1	ENSMUSG00000029152	68095	5	OCIA domain containing 1 [Source:MGI Symbol;Acc:MGI:1915345]	484	140.803	0.254679	-0.102671	-0.258894	0.0984565	0.160437	0.0747813	0.472389	0.0700924	0.490772	0.427136	0.14408	0.645924	0.211847	0.747023	0.723584	0.13008	0.369366	-0.0249757	-0.184786	-0.181201	-0.341011	0.212117	-0.0249381	0.0820481	0.321334	-0.163991	0.0592965	141.431	140.724	145.836	136.667	143.032	135.92	142.014	135.722	23261.1	24191.9	28556.5	20821.9	25607.5	20398.6	23813.4	21727.2	23408.7	25888.5	29545.5	20665.5	25202.4	19689.4	23100.2	21320.9
Fgfr3	Fgfr3	ENSMUSG00000054252	14184	5	fibroblast growth factor receptor 3 [Source:MGI Symbol;Acc:MGI:95524]	10228	6.63607	0.254421	-2.21357	-0.103206	2.36478	-2.26158	0.829301	0.0702295	0.930191	0.0546114	0.179118	0.882413	0.178754	0.964883	0.233186	0.478602	0.911508	-1.01444	-2.6184	-1.85914	-0.529774	0.229481	0.571146	3.10778	-0.711657	-2.6376	-1.13006	-2.37821	6.17023	7.82483	5.09949	7.25251	7.27426	7.28122	5.54993	12.3694	29.7346	69.2546	17.4888	51.0219	54.4901	51.5682	21.1305	320.973	29.9251	74.0833	18.1101	50.6396	53.6202	49.7837	20.4869	314.981
Zfp239	Zfp239	ENSMUSG00000042097	22685	6	zinc finger protein 239 [Source:MGI Symbol;Acc:MGI:1306812]	3494	40.8756	0.253762	0.771118	-0.0708411	-0.588197	0.659038	0.198608	0.000105346	0.71937	0.00304637	0.018425	0.310302	0.00116799	0.843554	0.0365412	0.131049	0.162952	0.339106	0.713885	0.825715	-0.127835	-0.0160053	-0.468802	-0.717949	0.314627	0.490781	0.138157	0.165067	41.8317	41.4536	42.3976	42.7804	36.3014	40.6233	40.7408	34.3585	3511	3602.42	4070.38	3794.06	2324.61	3187.54	3247.57	1955.76	3533.29	3855.06	4211.35	3765.57	2287.84	3076.71	3150.31	1919.19
Pno1	Pno1	ENSMUSG00000020116	66249	11	partner of NOB1 homolog [Source:MGI Symbol;Acc:MGI:1913499]	1833	87.0967	0.253117	0.435075	-0.0452432	-0.227202	0.272445	0.128086	0.00903251	0.785406	0.172382	0.246736	0.220893	0.0388907	0.885525	0.447815	0.561171	0.333599	0.167783	0.23925	0.60739	-0.240994	0.127145	-0.245368	-0.209203	0.32692	0.161104	0.0771292	-0.0956564	86.4291	90.8859	86.5526	93.2453	80.4737	87.7137	84.3767	80.8407	6917.72	8644.96	7706.22	8928.9	5786.97	7270.41	6449.67	5933.9	6961.63	9251.23	7973.1	8861.83	5695.43	7017.62	6256.51	5822.95
Wwp1	Wwp1	ENSMUSG00000041058	107568	4	WW domain containing E3 ubiquitin protein ligase 1 [Source:MGI Symbol;Acc:MGI:1861728]	1147	24.803	0.252714	1.04251	0.0471947	-0.742604	0.695409	0.199557	1.64068e-07	0.810504	0.000178386	0.0126421	0.31142	4.7829e-06	0.898532	0.00471043	0.103369	0.275754	0.229256	0.670017	1.33816	-0.325207	0.342936	-0.55797	-0.954216	0.404901	0.358403	0.20677	0.0471085	24.2726	25.667	25.0595	27.8785	21.55	25.0397	24.1532	19.7803	10726.1	13654.9	13221.8	17044.6	7661.05	11902.6	10655.5	5820.88	10794.2	14612.5	13679.7	16916.6	7539.87	11488.7	10336.4	5712.04
Ndufs2	Ndufs2	ENSMUSG00000013593	226646	1	NADH dehydrogenase (ubiquinone) Fe-S protein 2 [Source:MGI Symbol;Acc:MGI:2385112]	1034	99.6859	0.252276	0.15237	-0.17066	-0.0707544	0.241414	0.0537811	0.24412	0.191759	0.588621	0.191782	0.110931	0.423338	0.397706	0.814709	0.496815	0.192934	0.309256	0.177634	0.12663	-0.145381	-0.196385	-0.0311289	-0.111488	0.185494	0.301815	-0.0483791	0.0323689	101.012	101.127	102.146	99.8514	96.4259	97.9227	99.3154	94.5386	12707.4	13488.5	14621.2	12266	11548	11469.8	12130.1	10922.3	12788.1	14434.4	15127.5	12173.9	11365.4	11071	11766.8	10718.1
Txn2	Txn2	ENSMUSG00000005354	56551	15	thioredoxin 2 [Source:MGI Symbol;Acc:MGI:1929468]	5327	66.6937	0.252035	0.49444	-0.205791	-0.448195	0.653986	0.486561	0.173567	0.569808	0.217254	0.202213	0.611952	0.333703	0.743867	0.504464	0.508627	-0.119445	0.547039	0.818231	0.0753642	0.118389	-0.624478	-0.3132	-0.596474	0.0603546	0.726839	-0.0485617	0.376905	72.4382	64.3066	72.8611	61.9737	61.704	63.9125	69.6598	57.9854	1991.93	1418.23	2251.61	1189.88	1239.87	1315.03	1766.44	1018.66	2004.57	1517.71	2329.58	1180.94	1220.26	1269.3	1713.54	999.606
Brd4	Brd4	ENSMUSG00000024002	57261	17	bromodomain containing 4 [Source:MGI Symbol;Acc:MGI:1888520]	2442	20.6928	0.251979	0.0944565	-0.148884	0.00863841	0.140245	0.0962343	0.532932	0.325275	0.954543	0.512575	0.17619	0.697894	0.544614	0.983859	0.778873	0.267062	0.236639	0.015821	0.169013	-0.227475	-0.0742823	0.0297729	-0.0128162	0.210429	0.180006	-0.0494104	-0.0638921	20.5475	21.2542	20.8209	21.1956	20.2101	20.4693	20.352	19.9713	4960.17	5868.7	5746.22	5515.96	4978.49	4901.26	4852.3	4833.64	4991.65	6280.28	5945.23	5474.53	4899.73	4730.84	4706.98	4743.26
Ndnl2	Ndnl2					3037	82.0114	0.251874	0.486275	-0.0994026	-0.333804	0.433207	0.169902	0.00824457	0.587658	0.0695675	0.0952456	0.274799	0.0361531	0.756065	0.267784	0.347655	0.147372	0.349255	0.641621	0.311857	0.0560616	-0.273703	-0.397923	-0.272248	0.217639	0.419522	0.0359204	0.103815	87.2235	82.943	85.2883	81.3478	73.9575	81.1929	82.1272	75.696	4841.35	4331.43	4982.15	3851.89	2967.8	3818.69	4002.75	3238.01	4872.08	4635.2	5154.7	3822.96	2920.85	3685.91	3882.87	3177.47
Prelid1	Prelid1	ENSMUSG00000021486	66494	13	PRELI domain containing 1 [Source:MGI Symbol;Acc:MGI:1913744]	2262	115.407	0.251814	0.123945	-0.114746	0.0131237	0.101622	0.126238	0.4516	0.485537	0.936492	0.662452	0.218498	0.628583	0.680673	0.976079	0.862065	0.256646	0.246883	0.239776	-0.00207959	0.00112754	-0.240728	-0.174604	0.179213	0.180237	0.170473	-0.0582721	-0.0947774	120.665	118.746	116.827	114.621	108.433	114.871	113.688	116.393	6310.52	6326.93	6284.25	5336.38	4691.91	5362.69	5228.67	5996.25	6350.57	6770.64	6501.89	5296.3	4617.69	5176.22	5072.08	5884.13
Parp1	Parp1	ENSMUSG00000026496	11545	1	poly (ADP-ribose) polymerase family, member 1 [Source:MGI Symbol;Acc:MGI:1340806]	3972	26.41	0.251157	0.361584	-0.16833	-0.278757	0.447088	0.268144	0.111596	0.457683	0.219899	0.163593	0.39142	0.24592	0.660536	0.507887	0.460096	0.130353	0.362522	0.352055	0.370799	-0.177703	-0.15896	-0.124285	-0.451546	0.216989	0.449158	0.0138466	0.155929	26.6518	26.5208	27.4437	26.7318	25.1265	25.8452	26.5506	23.397	2720.02	2829.59	3323.81	2755.61	2371.6	2457.81	2712.29	1890.07	2737.29	3028.04	3438.92	2734.91	2334.08	2372.35	2631.06	1854.73
Immt	Immt	ENSMUSG00000052337	76614	6	inner membrane protein, mitochondrial [Source:MGI Symbol;Acc:MGI:1923864]	966	59.0084	0.250884	0.261967	-0.139991	-0.151074	0.291065	0.0535993	0.0439977	0.281172	0.245345	0.113298	0.110661	0.12833	0.497132	0.538305	0.377319	0.191697	0.307723	0.322194	0.199068	-0.0797438	-0.202869	-0.160543	-0.141643	0.20585	0.321876	-0.013052	0.0408542	60.724	59.9682	60.5686	59.1296	55.6711	58.2495	58.748	55.7238	14177.1	14380.6	15585	13017.2	11265.1	12356	12826.4	11413.6	14267	15389.1	16124.8	12919.5	11086.9	11926.3	12442.3	11200.2
Slc50a1	Slc50a1	ENSMUSG00000027953	19729	3	solute carrier family 50 (sugar transporter), member 1 [Source:MGI Symbol;Acc:MGI:107417]	3445	105.069	0.250851	0.120738	-0.148327	-0.0182134	0.16654	0.177223	0.516112	0.424543	0.921995	0.52635	0.284452	0.684192	0.632302	0.969812	0.787807	0.248861	0.252704	0.086829	0.15381	-0.182164	-0.115183	-0.0147388	-0.0216874	0.205454	0.209297	-0.0443161	-0.0424988	105.438	107.654	106.216	106.824	101.805	103.896	103.652	101.353	3264.7	3699.28	3709.14	3419.89	3081.35	3111.04	3114.97	3066.54	3285.42	3958.71	3837.6	3394.2	3032.61	3002.87	3021.68	3009.21
Dram2	Dram2	ENSMUSG00000027900	67171	3	DNA-damage regulated autophagy modulator 2 [Source:MGI Symbol;Acc:MGI:1914421]	1313	55.3356	0.250317	0.319145	-0.104023	-0.17285	0.276872	0.096898	0.0344613	0.489925	0.251903	0.194083	0.177101	0.106151	0.683817	0.544459	0.500243	0.27068	0.229612	0.143051	0.476031	-0.280076	0.0529029	-0.0876044	-0.263419	0.275146	0.234078	0.0294398	-0.0209473	54.3937	56.9477	55.6628	58.2544	52.8002	55.007	54.2833	50.7458	9380.7	11552.9	11228.7	11816.3	9012.13	9743.62	9409.16	7978.03	9440.24	12363.1	11617.6	11727.5	8869.57	9404.84	9127.37	7828.86
Pus7l	Pus7l	ENSMUSG00000033356	78895	15	pseudouridylate synthase 7-like [Source:MGI Symbol;Acc:MGI:1926145]	9535	13.5127	0.25008	-3.3243	-1.0291	2.54528	-1.51617	0.785417	0.000887398	0.268827	0.00840553	0.246085	0.852057	0.00647167	0.483676	0.0707	0.560872	-0.150943	0.559862	-2.87253	-3.91616	-0.587145	-1.63078	2.86571	2.10031	-1.82346	-1.11265	-2.37024	-1.20424	11.7808	12.0562	13.8057	9.42168	22.6805	10.9151	13.9289	19.2683	67.6888	77.2709	127.107	32.3212	632.438	52.5799	119.228	371.644	68.1172	82.7083	131.506	32.0759	622.436	50.7394	115.664	364.69
Tbpl1	Tbpl1	ENSMUSG00000071359	237336	10	TATA box binding protein-like 1 [Source:MGI Symbol;Acc:MGI:1339946]	4732	31.0332	0.249561	-0.5238	-0.182348	0.591014	-0.408666	0.371626	0.0610781	0.513631	0.0347636	0.300607	0.501249	0.16238	0.702316	0.177008	0.615285	0.393146	0.0897254	-0.542922	-0.504492	-0.201565	-0.163136	0.334868	0.808019	0.0405587	-0.262862	-0.28313	-0.425558	30.7625	32.5108	30.0835	30.982	32.0903	30.8951	29.9081	35.3156	1693.81	2152.13	1743.74	1739.56	2066.89	1719.4	1557.67	2869.51	1704.56	2303.06	1804.14	1726.49	2034.19	1659.62	1511.02	2815.86
Pfkp	Pfkp	ENSMUSG00000021196	56421	13	phosphofructokinase, platelet [Source:MGI Symbol;Acc:MGI:1891833]	9550	10.9542	0.249512	0.921166	0.212906	-0.458748	0.245841	0.781772	0.310519	0.812921	0.611773	0.846912	0.84949	0.495276	0.900391	0.829945	0.944363	0.442682	0.0234767	1.09119	0.717365	0.386944	0.0131157	-1.33371	0.0857875	0.368938	-0.0502665	0.182161	-0.385042	12.5473	11.8503	10.6996	11.5912	8.14703	11.5861	10.2574	10.9538	265.069	231.831	173.12	204.334	66.9663	203.558	137.061	180.805	266.751	248.088	179.122	202.798	65.9007	196.483	132.949	177.43
Csnk2b	Csnk2b	ENSMUSG00000024387	13001	17	casein kinase 2, beta polypeptide [Source:MGI Symbol;Acc:MGI:88548]	2773	104.698	0.24916	0.089596	-0.119245	0.0403192	0.0789253	0.168646	0.620513	0.509636	0.823749	0.757725	0.273213	0.764763	0.699242	0.926359	0.906566	0.323442	0.170701	-0.13739	0.285682	-0.346175	0.0768973	0.0952086	-0.016766	0.23764	0.0848987	-0.040216	-0.132876	101.085	108.517	103.625	110.315	103.381	104.117	101.845	100.691	3904.31	5225.92	4700.82	5235.16	4461.11	4310.25	4042.05	4127.89	3929.09	5592.42	4863.63	5195.84	4390.55	4160.38	3921	4050.7
Kcna1	Kcna1	ENSMUSG00000047976	16485	6	potassium voltage-gated channel, shaker-related subfamily, member 1 [Source:MGI Symbol;Acc:MGI:96654]	136	27.9981	0.249142	0.242738	-0.164982	-0.158579	0.323561	0.0488575	0.0549876	0.19191	0.209842	0.0703817	0.102812	0.151058	0.397943	0.495802	0.294762	0.173704	0.320829	0.229034	0.256307	-0.178683	-0.15141	-0.0604459	-0.263871	0.205813	0.352938	-0.0160368	0.078701	28.1817	28.3153	28.7849	28.3166	26.9422	27.4869	27.9593	25.7452	55462	59576.7	65973	56520.5	50651.1	51084.8	54552	43989.7	55814	63754.8	68257.8	56095.9	49849.9	49308.6	52918.3	43167.2
Pak1	Pak1	ENSMUSG00000030774	18479	7	p21 protein (Cdc42/Rac)-activated kinase 1 [Source:MGI Symbol;Acc:MGI:1339975]	159	78.6466	0.248939	0.206709	-0.113163	-0.0709335	0.184096	0.0449652	0.0959132	0.361793	0.56765	0.294201	0.0963653	0.221939	0.578741	0.801993	0.608943	0.248568	0.2493	0.260776	0.150525	-0.0590894	-0.16934	-0.178512	0.0291796	0.212449	0.213181	-0.0199782	-0.0524422	81.1698	80.8003	79.6692	79.2512	73.8484	78.2636	77.5234	76.8884	52369	54544.7	54572.4	48516	40568.2	46428.4	45395.3	46849.9	52701.4	58369.9	56462.3	48151.6	39926.5	44814.1	44035.8	45973.9
Smcr8	Smcr8	ENSMUSG00000049323	237782	11	Smith-Magenis syndrome chromosome region, candidate 8 homolog (human) [Source:MGI Symbol;Acc:MGI:2444720]	4235	27.396	0.248902	-0.290116	-0.243951	0.295068	-0.0511168	0.33573	0.261942	0.345361	0.25396	0.888759	0.465585	0.443686	0.562759	0.546298	0.958409	0.249439	0.248175	-0.528669	-0.0852408	-0.48252	-0.0390919	0.51572	0.0341977	0.0922013	0.0909382	-0.210692	-0.105692	25.5665	27.8081	27.4074	28.0205	29.3725	26.5412	27.0555	26.4842	1833.81	2563.69	2561.45	2494.04	3083.57	2078	2234.96	2208.23	1845.45	2743.49	2650.16	2475.31	3034.79	2005.75	2168.02	2166.94
Pde7a	Pde7a	ENSMUSG00000069094	18583	3	phosphodiesterase 7A [Source:MGI Symbol;Acc:MGI:1202402]	4074	15.7287	0.248649	0.0708048	-0.211945	-0.0341004	0.246045	0.303037	0.769332	0.379815	0.887707	0.471074	0.430402	0.864461	0.594258	0.954266	0.752435	0.0914973	0.390255	0.255481	-0.141135	-0.0271996	-0.423817	-0.00492733	-0.0638447	0.0897689	0.388527	-0.117253	0.105228	16.3756	15.6718	16.4441	15.0606	15.3464	15.2601	15.942	15.1134	2820.57	2577.62	3170.92	2142.37	2410.9	2232.92	2605.39	2314.39	2838.47	2758.4	3280.73	2126.27	2372.77	2155.27	2527.37	2271.11
Aacs	Aacs	ENSMUSG00000029482	78894	5	acetoacetyl-CoA synthetase [Source:MGI Symbol;Acc:MGI:1926144]	5414	26.6411	0.248596	0.0505674	-0.21547	-0.0174418	0.232912	0.419424	0.869556	0.483875	0.954838	0.592665	0.549119	0.929159	0.67904	0.984001	0.826956	0.158993	0.332716	0.0255333	0.075122	-0.240368	-0.190779	0.130091	-0.181778	0.150934	0.324657	-0.0872458	0.0670069	26.406	26.7968	27.3934	26.6564	26.6129	25.9234	26.6991	24.8604	1415.28	1571.43	1772.65	1464.8	1540.24	1332.13	1482.56	1240.62	1424.26	1681.64	1834.04	1453.8	1515.88	1285.8	1438.16	1217.42
Ate1	Ate1	ENSMUSG00000030850	11907	7	arginyltransferase 1 [Source:MGI Symbol;Acc:MGI:1333870]	1897	28.3841	0.247383	0.0855675	-0.209743	-0.0479266	0.257669	0.157779	0.625112	0.230906	0.784355	0.298073	0.259335	0.768496	0.442775	0.909377	0.612362	0.0943762	0.385692	0.254648	-0.106046	-0.0406449	-0.401339	-0.00817801	-0.0887844	0.0988884	0.390205	-0.107361	0.108331	29.4605	28.298	29.6461	27.2994	27.6752	27.5595	28.7498	27.1321	7690.8	7114.51	8706.66	5989.3	6626.27	6166.64	7161.24	6266.14	7739.62	7613.47	9008.19	5944.31	6521.45	5952.22	6946.77	6148.98
Skiv2l2	Skiv2l2	ENSMUSG00000016018	72198	13	superkiller viralicidic activity 2-like 2 (S. cerevisiae) [Source:MGI Symbol;Acc:MGI:1919448]	1226	46.0446	0.24723	0.219114	-0.0845645	-0.0564484	0.141013	0.0832818	0.124852	0.553226	0.692541	0.484679	0.156801	0.266466	0.731921	0.869015	0.761062	0.304976	0.187011	0.194833	0.242955	-0.108809	-0.0606878	-0.191203	0.0667975	0.247717	0.129752	0.00267017	-0.119786	46.9609	47.8112	45.9886	47.3914	43.0718	46.1883	44.9002	45.3183	11014.9	12363.3	11392.5	11388.6	8765.04	10431.8	9582.83	10481.6	11084.8	13230.3	11787.1	11303	8626.39	10069.1	9295.84	10285.6
Polr2e	Polr2e	ENSMUSG00000004667	66420	10	polymerase (RNA) II (DNA directed) polypeptide E [Source:MGI Symbol;Acc:MGI:1913670]	8849	52.555	0.247038	-0.239224	-0.286854	0.199408	0.0874461	0.717358	0.725999	0.674296	0.77016	0.927775	0.801202	0.840326	0.81506	0.904479	0.97485	0.138545	0.346668	-0.257142	-0.220204	-0.304648	-0.26771	0.391414	-0.0234355	0.0540472	0.26217	-0.206913	0.0283384	51.1946	52.459	54.0184	51.5448	55.262	50.5005	52.9058	50.5146	282.887	324.386	374.881	290.249	386.722	270.545	318.639	289.829	284.683	347.145	387.865	288.069	380.605	261.133	309.096	284.407
Dgke	Dgke	ENSMUSG00000000276	56077	11	diacylglycerol kinase, epsilon [Source:MGI Symbol;Acc:MGI:1889276]	3786	19.5507	0.24691	0.0936283	-0.0894452	0.0638364	0.0256088	0.25598	0.666544	0.680376	0.769039	0.933574	0.377768	0.800029	0.819781	0.904448	0.977102	0.352942	0.132227	-0.0192309	0.198256	-0.202218	0.015268	-0.0610085	0.178691	0.241566	0.020851	-0.0285079	-0.199296	19.4944	20.4437	19.247	20.3811	18.7355	19.6466	18.9068	19.6378	2678.65	3317.2	2846.48	3114.64	2489.53	2750.71	2443.5	2939.68	2695.65	3549.84	2945.07	3091.25	2450.15	2655.07	2370.32	2884.72
Tex10	Tex10	ENSMUSG00000028345	269536	4	testis expressed gene 10 [Source:MGI Symbol;Acc:MGI:1344413]	3768	32.0322	0.246693	0.122291	-0.151743	-0.0273402	0.179083	0.220405	0.543624	0.450608	0.892029	0.529254	0.336181	0.705724	0.654741	0.955442	0.78944	0.226775	0.266199	0.122682	0.121819	-0.15127	-0.152134	-0.0283966	-0.0262668	0.191686	0.23111	-0.0476424	-0.022643	32.36	32.7054	32.509	32.3245	30.9826	31.6324	31.7113	30.9036	2869.21	3142.95	3230.05	2867.49	2633.28	2662.37	2708.92	2637.17	2887.42	3363.38	3341.92	2845.95	2591.62	2569.79	2627.79	2587.86
Kdm7a	Kdm7a	ENSMUSG00000042599	338523	6	lysine (K)-specific demethylase 7A [Source:MGI Symbol;Acc:MGI:2443388]	1920	13.9377	0.24643	0.23792	-0.0880897	-0.0795795	0.167669	0.128201	0.142065	0.58624	0.623359	0.464104	0.22102	0.291108	0.755217	0.835938	0.748647	0.263142	0.22945	0.31569	0.155631	-0.0102707	-0.17033	-0.255155	0.0769515	0.218872	0.18518	-0.00839644	-0.0810588	14.5386	14.377	14.0742	14.0481	12.8921	13.9405	13.6933	13.7759	7585.18	7728.59	7550.17	6788.54	5395.76	6602.01	6277.68	6792.72	7633.32	8270.6	7811.65	6737.55	5310.41	6372.46	6089.67	6665.71
Map2k6	Map2k6	ENSMUSG00000020623	26399	11	mitogen-activated protein kinase kinase 6 [Source:MGI Symbol;Acc:MGI:1346870]	9703	19.9267	0.246195	0.0985819	0.144527	0.29214	-0.436667	0.798879	0.918625	0.880932	0.762476	0.749163	0.861317	0.957225	0.93918	0.901855	0.902698	0.55866	-0.157445	0.276999	-0.106291	0.322798	-0.0604918	-0.912409	0.937075	0.218416	-0.49769	-0.0372451	-0.724275	22.4343	22.0196	18.6773	20.6813	16.1413	21.2192	18.3141	23.7461	197.367	196.171	119.026	151.086	70.1225	164.151	101.58	255.305	198.62	209.921	123.157	149.95	69.0061	158.447	98.5306	250.539
Cecr2	Cecr2	ENSMUSG00000071226	330409	6	cat eye syndrome chromosome region, candidate 2 [Source:MGI Symbol;Acc:MGI:1923799]	5039	9.48402	0.245999	0.314876	-0.1155	-0.184377	0.299877	0.508094	0.397357	0.755834	0.620063	0.568321	0.63226	0.578493	0.867847	0.833825	0.812876	-0.0381995	0.483165	0.758433	-0.329509	0.328258	-0.759684	-0.349347	-0.0361532	-0.0198308	0.501534	-0.149973	0.169104	10.7221	9.2781	10.1986	8.53562	8.68705	9.18049	9.78619	9.24639	2445.63	1599.4	2296.07	1149.97	1288.92	1461.35	1823.33	1601.67	2461.15	1711.58	2375.59	1141.33	1268.53	1410.53	1768.72	1571.72
Xpnpep1	Xpnpep1	ENSMUSG00000025027	170750	19	X-prolyl aminopeptidase (aminopeptidase P) 1, soluble [Source:MGI Symbol;Acc:MGI:2180003]	4094	39.4049	0.245943	0.497196	-0.0646328	-0.315886	0.380518	0.264117	0.0244172	0.768896	0.15247	0.222026	0.386885	0.0822838	0.875854	0.419744	0.534716	0.250283	0.241414	0.437512	0.554157	-0.124105	-0.00745935	-0.333045	-0.298681	0.29624	0.28737	0.0836767	0.00722388	40.1633	40.5675	39.9195	41.1156	35.886	39.4565	38.726	36.0362	2654.62	2902.08	2884.28	2878.25	1936.58	2504.36	2375.05	1983.28	2671.47	3105.6	2984.18	2856.63	1905.94	2417.28	2303.92	1946.2
Rars2	Rars2	ENSMUSG00000028292	109093	4	arginyl-tRNA synthetase 2, mitochondrial [Source:MGI Symbol;Acc:MGI:1923596]	5278	45.7708	0.245831	0.0986189	-0.179421	-0.0322092	0.21163	0.40938	0.740714	0.546862	0.913955	0.615476	0.539263	0.848526	0.728146	0.965472	0.838607	0.149727	0.335708	0.228776	-0.0446179	-0.0491247	-0.322519	-0.0432392	-0.0212215	0.131801	0.317782	-0.0849528	0.0461251	47.354	46.111	47.2583	44.6856	44.2524	44.8083	45.9261	44.3232	1691.74	1637.64	1863.11	1399.53	1432.49	1409.05	1543.16	1454.54	1702.48	1752.5	1927.63	1389.01	1409.83	1360.06	1496.95	1427.34
Degs1	Degs1	ENSMUSG00000038633	13244	1	delta(4)-desaturase, sphingolipid 1 [Source:MGI Symbol;Acc:MGI:1097711]	133	126.011	0.245642	0.0564472	-0.142859	0.0463363	0.0965224	0.0579841	0.662928	0.270002	0.720506	0.598163	0.117997	0.797966	0.485231	0.882727	0.829152	0.284185	0.20603	-0.088989	0.188558	-0.288291	-0.0107438	0.0935059	-0.00243008	0.20935	0.131195	-0.0560854	-0.0938325	123.231	129.729	125.824	130.459	124.562	124.793	123.477	121.728	51407.5	64478.7	61078.6	62312.8	56495.7	53642.7	52257.4	52861	51733.7	69000.6	63193.9	61844.8	55602	51777.6	50692.4	51872.6
Polr3g	Polr3g	ENSMUSG00000035834	67486	13	polymerase (RNA) III (DNA directed) polypeptide G [Source:MGI Symbol;Acc:MGI:1914736]	7621	20.9007	0.245138	0.59115	0.140642	-0.20537	0.0647285	0.654595	0.282132	0.797193	0.708064	0.93339	0.755733	0.466395	0.891209	0.875834	0.977047	0.554666	-0.150584	0.210088	0.89091	-0.239659	0.441163	-0.613105	0.112699	0.434571	-0.270679	0.163113	-0.472822	20.7779	22.9179	19.4976	23.9324	17.9385	22.0168	19.2235	20.8161	565.859	828.707	507.889	907.705	368.31	686.397	441.356	609.772	569.452	886.816	525.488	900.888	362.479	662.534	428.131	598.373
Mat2a	Mat2a	ENSMUSG00000053907;ENSMUSG00000104463	232087	6	methionine adenosyltransferase II, alpha [Source:MGI Symbol;Acc:MGI:2443731]	250	79.3094	0.245059	0.107826	-0.136912	0.000321574	0.13659	0.044413	0.376265	0.261167	0.997895	0.427982	0.0954064	0.559484	0.476482	0.999357	0.724033	0.234622	0.255411	0.167558	0.0455034	-0.0771738	-0.199229	-0.0847232	0.0806318	0.179383	0.200171	-0.0560494	-0.0544302	81.4205	81.1856	80.3848	79.3004	75.8874	78.5875	78.3998	78.3165	39537.3	41409.4	42010.4	36329.8	33186.7	35174.2	35213.7	37217	39788.2	44313.4	43465.3	36057	32661.7	33951.2	34159.1	36521.2
Srcin1	Srcin1	ENSMUSG00000038453	56013	11	SRC kinase signaling inhibitor 1 [Source:MGI Symbol;Acc:MGI:1933179]	456	28.331	0.245058	0.842962	0.00729834	-0.590606	0.583308	0.0517613	3.0487e-11	0.953765	3.00993e-06	0.00106836	0.107659	2.13643e-09	0.975083	0.00017586	0.0187771	0.224834	0.264986	0.878484	0.806468	0.0428546	-0.0291617	-0.701777	-0.487343	0.333245	0.373397	0.165662	0.0487947	30.0538	29.1663	28.9955	29.5785	24.0181	28.6354	27.8694	25.0421	29634.7	28367	29167.6	28191.6	14923.2	25255.9	23290.7	17314.8	29822.8	30356.4	30177.7	27979.9	14687.1	24377.8	22593.1	16991
Tcp11l1	Tcp11l1	ENSMUSG00000027175	320554	2	t-complex 11 like 1 [Source:MGI Symbol;Acc:MGI:2444263]	4817	25.6115	0.244879	-0.463898	-0.389917	0.31886	0.0710564	0.436137	0.140843	0.215495	0.310796	0.872995	0.565179	0.289527	0.425848	0.599445	0.953177	-0.0111728	0.462134	-0.286319	-0.665966	-0.212405	-0.592053	0.545095	0.0500851	-0.116595	0.356712	-0.357759	0.109281	25.5056	24.8533	27.0461	23.5404	27.8898	24.0283	26.4172	25.0764	1767	1714.4	2380.47	1357.93	2521.43	1450.34	2005.14	1788.81	1778.22	1834.65	2462.91	1347.73	2481.55	1399.9	1945.09	1755.36
Ppp1r11	Ppp1r11	ENSMUSG00000036398	76497	17	protein phosphatase 1, regulatory (inhibitor) subunit 11 [Source:MGI Symbol;Acc:MGI:1923747]	3864	60.6006	0.244765	0.528451	-0.0533715	-0.337058	0.39043	0.239774	0.0114345	0.797447	0.106418	0.185091	0.360072	0.0465039	0.891288	0.342849	0.488041	0.245812	0.243556	0.513799	0.542588	-0.067819	-0.0390297	-0.400147	-0.276374	0.294568	0.292312	0.0904501	0.00582004	62.5577	62.4062	61.4943	62.8772	54.4877	60.8042	59.5768	55.7466	2998.6	3145.43	3140.51	3059.06	2009.78	2730.32	2574.71	2189.91	3017.63	3366.03	3249.28	3036.08	1977.99	2635.39	2497.6	2148.96
Szt2	Szt2	ENSMUSG00000033253	230676	4	seizure threshold 2 [Source:MGI Symbol;Acc:MGI:3033336]	5898	7.25254	0.244482	-0.301883	-0.34419	0.202174	0.142016	0.509786	0.415998	0.353733	0.585712	0.786509	0.633509	0.595559	0.570946	0.813493	0.918208	-0.0133364	0.462911	-0.0848626	-0.556952	-0.127179	-0.599268	0.376162	0.00396587	-0.0724	0.403847	-0.292182	0.141574	7.3736	7.05572	7.68317	6.67515	7.64704	6.85194	7.48119	7.05404	1254.53	1145.94	1594.53	904.137	1501.42	983.872	1329.31	1159.78	1262.49	1226.32	1649.75	897.345	1477.67	949.656	1289.5	1138.09
Necap1	Necap1	ENSMUSG00000030327	67602	6	NECAP endocytosis associated 1 [Source:MGI Symbol;Acc:MGI:1914852]	4065	41.4455	0.244463	0.325678	-0.0936031	-0.174818	0.268421	0.273313	0.144997	0.674567	0.433955	0.395059	0.396951	0.295068	0.815117	0.705637	0.696018	0.224108	0.264375	0.399917	0.247134	-0.0192141	-0.171998	-0.280347	-0.0763568	0.226921	0.267187	0.0156569	-0.0101466	43.1887	42.4592	42.2117	41.7948	38.1829	41.3075	40.9736	39.7248	2841.86	2839.77	2920.18	2556.19	2001.54	2452.8	2409.31	2305.68	2859.9	3038.93	3021.31	2536.99	1969.87	2367.52	2337.15	2262.57
Ehbp1	Ehbp1	ENSMUSG00000042302	216565	11	EH domain binding protein 1 [Source:MGI Symbol;Acc:MGI:2667252]	4590	18.4727	0.244151	0.319472	-0.0985638	-0.173884	0.272448	0.324447	0.197875	0.690484	0.483347	0.436893	0.453504	0.365338	0.826223	0.740983	0.73074	0.255649	0.232342	0.237208	0.397038	-0.180639	-0.020809	-0.164284	-0.183387	0.260968	0.237661	0.0309538	-0.0207797	18.5571	18.9948	18.6352	19.1691	17.3857	18.4073	18.16	17.2647	2050.26	2342.64	2305.09	2290.57	1750.78	1997.25	1926.87	1727.74	2063.27	2506.94	2384.92	2273.37	1723.08	1927.81	1869.16	1695.43
Hist3h2a	Hist3h2a	ENSMUSG00000078851	319162	11	histone cluster 3, H2a [Source:MGI Symbol;Acc:MGI:2448458]	4776	179.129	0.243747	-0.266741	-0.242186	0.268302	-0.0261156	0.438869	0.39699	0.441758	0.394283	0.953208	0.567643	0.57819	0.647186	0.672441	0.983527	0.228057	0.259043	-0.598861	0.00329897	-0.574321	0.0278398	0.578328	-0.127451	0.0870293	0.118015	-0.211808	-0.0735585	163.67	180.854	179.452	185.426	194.408	172.76	177.334	167.272	1379.56	2032.55	2076.7	2094.68	2591.37	1652.09	1818.34	1588.41	1388.32	2175.1	2148.63	2078.95	2550.38	1594.64	1763.88	1558.71
Aco1	Aco1	ENSMUSG00000028405	11428	4	aconitase 1 [Source:MGI Symbol;Acc:MGI:87879]	2481	28.4298	0.24323	0.140033	-0.139026	-0.0358285	0.174854	0.132144	0.386105	0.389064	0.824549	0.443947	0.226284	0.567872	0.601928	0.926887	0.73473	0.256984	0.229252	-0.00393272	0.270912	-0.282942	-0.00809746	0.0463617	-0.122977	0.221098	0.193367	-0.029862	-0.0419349	27.8591	29.1447	28.5665	29.4768	27.8676	28.1205	27.9733	26.8194	4709.49	5785.21	5675.05	5698.05	4999.24	4861.37	4820.85	4445.46	4739.38	6190.93	5871.6	5655.26	4920.16	4692.34	4676.47	4362.34
Polr2i	Polr2i	ENSMUSG00000019738	69920	7	polymerase (RNA) II (DNA directed) polypeptide I [Source:MGI Symbol;Acc:MGI:1917170]	8381	83.6428	0.243173	0.961168	0.0506348	-0.667361	0.616726	0.685696	0.11328	0.932757	0.269748	0.468543	0.778323	0.24857	0.966026	0.56255	0.751561	0.215963	0.268908	1.08567	0.819654	0.177432	-0.0885878	-0.892648	-0.469409	0.323908	0.376853	0.178782	0.03345	91.4635	86.1809	85.907	86.4362	68.2748	85.0037	82.2338	74.3814	552.068	479.092	497.037	458.937	221.638	433.147	391.543	297.543	555.572	512.697	514.254	455.489	218.129	418.085	379.813	291.98
Nrde2	Nrde2	ENSMUSG00000021179	217827	12	nrde-2 necessary for RNA interference, domain containing [Source:MGI Symbol;Acc:MGI:2670969]	7477	17.0434	0.242882	-0.895475	-0.296915	0.841442	-0.544527	0.62905	0.0767214	0.55495	0.0959711	0.443687	0.734385	0.190056	0.732784	0.323116	0.734462	0.169708	0.311824	-0.555611	-1.33793	0.0422695	-0.74005	0.59146	1.05263	-0.291724	-0.149607	-0.589214	-0.344051	17.7783	17.0665	17.3321	15.0818	18.6228	16.3058	17.1165	20.4447	647.865	598.118	660.141	376.27	801.551	486.483	576.777	1103.84	651.976	640.073	683.005	373.442	788.869	469.562	559.503	1083.2
Fundc1	Fundc1	ENSMUSG00000025040	72018	X	FUN14 domain containing 1 [Source:MGI Symbol;Acc:MGI:1919268]	1593	72.8482	0.242771	0.000358305	-0.260821	-0.0184078	0.279228	0.179005	0.998417	0.148833	0.918831	0.274341	0.286975	0.999148	0.340386	0.968534	0.590244	0.0748322	0.393173	0.0436651	-0.0442891	-0.217506	-0.30546	0.183117	-0.25272	0.0930589	0.411399	-0.123716	0.147446	72.6297	72.1613	76.0267	71.2435	73.7477	70.1241	74.0044	67.1346	8093.98	8376.97	10445.4	7615.21	9029.99	7208.13	8698.83	6675.3	8145.35	8964.45	10807.2	7558.01	8887.16	6957.5	8438.32	6550.48
Cadm2	Cadm2	ENSMUSG00000064115	239857	16	cell adhesion molecule 2 [Source:MGI Symbol;Acc:MGI:2442722]	1957	14.0436	0.242564	1.17307	0.065427	-0.865083	0.799656	0.156867	1.49483e-11	0.702252	5.65623e-07	0.00098988	0.258147	1.127e-09	0.832381	4.2352e-05	0.0177691	0.242674	0.242388	0.9568	1.3608	-0.150666	0.253339	-0.784028	-0.950648	0.40511	0.404824	0.245575	0.07421	14.2913	14.5023	14.2963	15.5342	11.6953	14.2622	13.7237	11.2618	7192.52	7985.18	7983.6	9517.29	3918.86	7149.14	6348.34	3491.32	7238.17	8545.19	8260.1	9445.8	3856.87	6900.57	6158.21	3426.04
Grb14	Grb14	ENSMUSG00000026888	50915	2	growth factor receptor bound protein 14 [Source:MGI Symbol;Acc:MGI:1355324]	370	105.501	0.242117	0.815526	0.0395042	-0.533905	0.494401	0.104771	5.6464e-08	0.791111	0.000360854	0.0191946	0.188041	1.87618e-06	0.887747	0.00782709	0.134252	0.320752	0.158923	0.604989	0.999172	-0.171002	0.223181	-0.571225	-0.497489	0.390017	0.228187	0.184454	-0.0559267	106.516	110.34	105.167	115.541	91.5232	107.477	101.94	92.6642	29574.5	35161.8	31430.7	38867	18947.4	30492.2	25812.2	19941	29762.2	37627.7	32519.2	38575.1	18647.6	29432	25039.1	19568.1
Adipor2	Adipor2	ENSMUSG00000030168	68465	6	adiponectin receptor 2 [Source:MGI Symbol;Acc:MGI:93830]	1730	34.9859	0.241501	0.237101	-0.207194	-0.202795	0.409989	0.187027	0.195462	0.25751	0.268162	0.113278	0.297091	0.3618	0.472095	0.56074	0.377319	0.0429868	0.415967	0.384621	0.0726782	-0.0596437	-0.371587	-0.0822865	-0.334236	0.122359	0.495339	-0.0546405	0.201988	36.2285	34.6068	36.8787	33.9141	33.6851	33.9101	35.6782	31.8641	8469.25	7691.96	9961.57	6822.26	7052.14	6803.73	8128.5	5921.95	8523	8231.4	10306.6	6771.02	6940.58	6567.16	7885.07	5811.22
Pex13	Pex13	ENSMUSG00000020283	72129	11	peroxisomal biogenesis factor 13 [Source:MGI Symbol;Acc:MGI:1919379]	2464	29.8344	0.241457	0.282195	-0.0847976	-0.125535	0.210333	0.129159	0.0764254	0.59371	0.430563	0.349913	0.222217	0.189538	0.760093	0.702451	0.661465	0.29118	0.189846	0.14713	0.405623	-0.219787	0.0387063	-0.130835	-0.120213	0.268728	0.167394	0.0276864	-0.0743953	29.6729	30.8667	29.7932	31.289	28.2403	29.8437	29.135	28.2183	4973.02	5994.9	5588.2	5949.06	4474.23	5072.33	4725.76	4507.3	5004.58	6415.32	5781.74	5904.38	4403.45	4895.97	4584.23	4423.02
March5	March5	ENSMUSG00000023307;ENSMUSG00000111123	69104	19	membrane-associated ring finger (C3HC4) 5 [Source:MGI Symbol;Acc:MGI:1915207]	2559	75.8449	0.240802	-0.0698255	-0.23883	0.0717976	0.167033	0.164888	0.687147	0.168317	0.678837	0.49564	0.268477	0.813239	0.366367	0.862411	0.767361	0.108485	0.361971	0.0459973	-0.195761	-0.123005	-0.364763	0.152672	-0.0139051	0.0711884	0.324674	-0.151785	0.0687698	77.0758	75.6437	78.6246	73.2163	76.2795	73.4128	76.6615	73.4527	5068.35	5035.78	6003.27	4286.22	5192.44	4314.51	5027.35	4626.11	5100.52	5388.95	6211.18	4254.03	5110.3	4164.49	4876.79	4539.61
Mgat2	Mgat2	ENSMUSG00000043998	217664	12	mannoside acetylglucosaminyltransferase 2 [Source:MGI Symbol;Acc:MGI:2384966]	4378	36.1712	0.240722	-0.490657	-0.336625	0.394754	-0.0581298	0.351636	0.0580713	0.193042	0.126967	0.873571	0.481052	0.157084	0.398703	0.379444	0.953177	0.0877753	0.37888	-0.347806	-0.648829	-0.193855	-0.494878	0.514909	0.263356	-0.0823369	0.208767	-0.342944	-0.0157881	36.0322	35.7358	37.4373	33.8065	39.0351	34.4099	36.7418	36.9274	2093.04	2153.36	2635.03	1698.68	2895.67	1797.33	2255.07	2432.18	2106.32	2304.39	2726.29	1685.92	2849.87	1734.83	2187.53	2386.7
Tln2	Tln2	ENSMUSG00000052698	70549	9	talin 2 [Source:MGI Symbol;Acc:MGI:1917799]	3994	8.27221	0.240505	-0.187902	-0.305027	0.12338	0.181647	0.353153	0.468296	0.23914	0.633842	0.619896	0.482462	0.642954	0.451828	0.841355	0.841095	0.0804023	0.384507	-0.233566	-0.143497	-0.350682	-0.260613	0.405927	-0.228431	0.0479252	0.35203	-0.193507	0.11237	7.9856	8.17122	8.5835	8.12971	8.73827	7.89965	8.39755	7.63162	2293.95	2618.14	3232.72	2441.79	3281.1	2214.54	2737.79	2113.42	2308.51	2801.76	3344.68	2423.45	3229.2	2137.54	2655.8	2073.89
Mnat1	Mnat1	ENSMUSG00000021103	17420	12	menage a trois 1 [Source:MGI Symbol;Acc:MGI:106207]	6020	31.6033	0.240295	1.26107	0.180949	-0.839828	0.658879	0.536393	0.00141196	0.641157	0.0322403	0.231332	0.656426	0.0094002	0.79204	0.169073	0.544909	0.39093	0.0716155	0.76927	1.62543	-0.309789	0.546374	-0.808379	-0.870225	0.46654	0.147226	0.265743	-0.143439	30.9851	33.5447	30.937	37.0163	26.0892	32.7058	29.9451	25.6771	1097.77	1511.06	1210.84	1988.01	657.48	1314.6	989.714	629.848	1104.74	1617.03	1252.79	1973.08	647.078	1268.89	960.068	618.07
Arhgef28	Arhgef28	ENSMUSG00000021662	110596	13	Rho guanine nucleotide exchange factor (GEF) 28 [Source:MGI Symbol;Acc:MGI:1346016]	1865	21.5598	0.240259	-0.00460846	-0.182067	0.0628002	0.119267	0.104581	0.975159	0.218495	0.671419	0.56874	0.18789	0.987634	0.429371	0.858776	0.81306	0.217059	0.263042	-0.0483144	0.0378232	-0.225757	-0.139619	0.124739	-0.00193582	0.156567	0.20255	-0.0909349	-0.0306783	21.3763	21.9276	21.8257	21.7442	21.4909	21.1723	21.3818	20.8675	6700	7710.21	7959.95	7112.27	7232.22	6494.57	6771.61	6624.19	6742.52	8250.94	8235.63	7058.85	7117.82	6268.75	6568.81	6500.34
Dbt	Dbt	ENSMUSG00000000340	13171	3	dihydrolipoamide branched chain transacylase E2 [Source:MGI Symbol;Acc:MGI:105386]	5389	25.6463	0.240202	-0.0406023	-0.241461	0.0393426	0.202119	0.446231	0.897552	0.443798	0.900726	0.650334	0.575055	0.945315	0.649391	0.959555	0.854439	0.0707906	0.391601	0.13155	-0.2361	-0.0692242	-0.436875	0.112208	-0.0374465	0.051625	0.372435	-0.156214	0.105986	26.4044	25.4272	26.8039	24.4308	25.6262	24.7548	26.0766	24.7634	1599.07	1491.84	1863.6	1239.13	1535.32	1291.55	1549.16	1383.94	1609.22	1596.47	1928.14	1229.82	1511.03	1246.64	1502.77	1358.06
Cdc42ep3	Cdc42ep3	ENSMUSG00000036533	260409	17	CDC42 effector protein (Rho GTPase binding) 3 [Source:MGI Symbol;Acc:MGI:2384718]	10843	6.8691	0.239941	-3.59056	0.00903202	3.83953	-3.84856	0.861678	0.00837073	0.994653	0.00563463	0.0463788	0.906678	0.0366035	0.997519	0.0559985	0.233678	0.205707	0.163048	-2.60484	-4.64497	0.693654	-1.34647	1.55849	4.27928	-2.41768	-2.46034	-2.78435	-2.47859	8.16337	6.75923	6.58539	4.23593	9.41731	6.18556	6.73689	16.9811	5.85505	3.30104	3.17572	0.666753	9.98503	2.33575	3.12323	71.4169	5.88993	3.53796	3.28906	0.659054	9.81917	2.24928	3.02916	70.0916
1700052N19Rik	1700052N19Rik					6116	33.2513	0.239817	-0.431364	-0.170155	0.501026	-0.33087	0.505802	0.231631	0.636649	0.165126	0.515992	0.629991	0.408417	0.789384	0.437614	0.779464	0.341074	0.130415	-0.37029	-0.494499	-0.109229	-0.233438	0.230714	0.727947	0.0399166	-0.170743	-0.253655	-0.350278	33.6514	34.5789	32.6224	32.7596	33.7623	33.0669	32.3179	37.3442	1071.87	1240.59	1071.91	983.362	1149.15	1011.99	946.365	1622.45	1078.67	1327.59	1109.04	975.975	1130.97	976.798	918.02	1592.11
Mrpl48	Mrpl48	ENSMUSG00000030706	52443	7	mitochondrial ribosomal protein L48 [Source:MGI Symbol;Acc:MGI:1289321]	3620	111.231	0.239472	1.79683	0.19911	-1.35825	1.15914	0.262852	4.39187e-16	0.351272	5.30442e-10	0.000137862	0.385343	6.57698e-14	0.568651	8.05388e-08	0.00418639	0.190001	0.287185	1.86529	1.72337	0.268271	0.126345	-1.5523	-1.1861	0.386452	0.483636	0.318762	0.0628024	124.584	114.647	115.341	120.837	79.62	114.931	108.655	85.6906	4411.77	3539.62	3786.34	3998.33	1057.27	3377.33	2828.12	1363.06	4439.77	3787.86	3917.48	3968.3	1040.54	3259.9	2743.42	1337.57
Mrps24	Mrps24	ENSMUSG00000020477	64660	11	mitochondrial ribosomal protein S24 [Source:MGI Symbol;Acc:MGI:1928142]	5333	84.1793	0.239177	0.379386	-0.0329019	-0.17311	0.206012	0.431452	0.212761	0.913718	0.569496	0.631794	0.560636	0.384511	0.956526	0.802699	0.847052	0.313624	0.160342	0.361099	0.396984	-0.0509181	-0.0150326	-0.369172	-0.000335836	0.284627	0.131344	0.0609246	-0.124899	86.9935	87.8143	83.8452	87.5675	76.0811	85.21	81.7437	81.9267	1640.96	1790.22	1609.67	1682.32	1114.85	1532.94	1347.56	1439.91	1651.38	1915.77	1665.42	1669.68	1097.22	1479.64	1307.2	1412.99
Zfp143	Zfp143	ENSMUSG00000061079	20841	7	zinc finger protein 143 [Source:MGI Symbol;Acc:MGI:1277969]	6763	23.5016	0.238906	0.408878	0.106932	-0.0630397	-0.043892	0.616222	0.391526	0.822298	0.894807	0.94806	0.723814	0.572904	0.905181	0.957145	0.981914	0.529316	-0.125873	0.248649	0.552335	-0.0529222	0.250764	-0.662914	0.359498	0.373646	-0.281544	0.115534	-0.489941	24.3202	25.6942	22.0907	25.8891	20.0115	24.7533	21.7524	24.7037	906.745	1150.89	730.439	1119.42	503.095	962.186	632.059	1022.97	912.502	1231.59	755.744	1111.02	495.132	928.734	613.123	1003.85
Rnaseh2a	Rnaseh2a	ENSMUSG00000052926	69724	8	ribonuclease H2, large subunit [Source:MGI Symbol;Acc:MGI:1916974]	7576	30.417	0.238634	-0.875829	-0.205121	0.909342	-0.704221	0.643085	0.0907689	0.690293	0.0793073	0.333599	0.746312	0.213303	0.826085	0.288515	0.647431	0.359699	0.105521	-0.671276	-1.11164	-0.0013306	-0.441697	0.426982	1.26834	-0.176389	-0.430567	-0.496353	-0.576948	31.3771	31.6562	29.5936	28.591	32.0771	30.1038	29.5201	38.1263	582.419	634.266	531.648	428.949	664.595	507.905	480.255	1191.57	586.115	678.748	550.066	425.726	654.077	490.243	465.869	1169.3
Ppp2ca	Ppp2ca	ENSMUSG00000020349	19052	11	protein phosphatase 2 (formerly 2A), catalytic subunit, alpha isoform [Source:MGI Symbol;Acc:MGI:1321159]	208	120.075	0.238466	0.155256	-0.130628	-0.047417	0.178045	0.0413799	0.184105	0.263625	0.684961	0.281348	0.0898976	0.346588	0.479287	0.864864	0.597803	0.242269	0.234643	0.10461	0.20418	-0.181267	-0.0816975	-0.0412653	-0.0535933	0.209971	0.202345	-0.0253616	-0.0392681	120.354	123.007	121.074	122.769	115.842	119.073	118.405	115.199	41874.2	47605.9	47354.9	44866.4	39111.7	40440.6	40052.6	38778.9	42140	50944.5	48995	44529.4	38493	39034.5	38853.1	38053.8
Ndufa10	Ndufa10	ENSMUSG00000026260	67273	1	NADH dehydrogenase (ubiquinone) 1 alpha subcomplex 10 [Source:MGI Symbol;Acc:MGI:1914523]	1696	113.916	0.238443	0.0890213	-0.0829868	0.0664352	0.0165516	0.145287	0.586482	0.61194	0.684889	0.942983	0.243414	0.737976	0.771863	0.864864	0.981104	0.335078	0.134771	0.0407349	0.135725	-0.131236	-0.0362461	-0.111808	0.225044	0.223458	0.0231521	-0.0310828	-0.196919	115.3	118.9	112.419	117.5	108.22	114.636	110.435	115.754	7678.18	8992.4	7826.55	8200.8	6596.78	7537.75	6719.13	8331.98	7726.91	9623.04	8097.61	8139.21	6492.43	7275.67	6517.9	8176.2
Cyb5r1	Cyb5r1	ENSMUSG00000026456	72017	1	cytochrome b5 reductase 1 [Source:MGI Symbol;Acc:MGI:1919267]	9265	29.7961	0.238297	1.04195	0.0224361	-0.781214	0.758777	0.766362	0.199202	0.977655	0.333948	0.504284	0.838122	0.367168	0.988606	0.623308	0.774494	0.00594655	0.436939	1.3819	0.583375	0.367039	-0.431484	-0.941677	-0.629897	0.173464	0.604456	0.106215	0.226321	34.0904	29.5738	31.9087	28.8139	24.2181	29.6474	30.3203	25.7812	358.774	236.598	319.32	205.847	122.191	225.776	245.464	151.909	361.05	253.204	330.377	204.299	120.255	217.922	238.111	149.069
Mfn1	Mfn1	ENSMUSG00000027668	67414	3	mitofusin 1 [Source:MGI Symbol;Acc:MGI:1914664]	1945	28.7034	0.238116	-0.746448	-0.334513	0.650052	-0.315539	0.189357	4.20299e-05	0.0653793	0.000354291	0.218546	0.299574	0.000554917	0.202932	0.00776173	0.530921	0.14118	0.328915	-0.537903	-0.990138	-0.126026	-0.578261	0.624045	0.675449	-0.183348	0.00438721	-0.470658	-0.191847	28.8904	28.5818	29.3032	26.2644	31.5851	27.369	28.9297	31.8302	6230.89	6357.89	7241.61	4553.95	8885.66	5209.66	6320.54	9208	6270.43	6803.78	7492.41	4519.74	8745.1	5028.51	6131.25	9035.83
Mrps33	Mrps33	ENSMUSG00000029918	14548	6	mitochondrial ribosomal protein S33 [Source:MGI Symbol;Acc:MGI:1338046]	7028	66.6916	0.238068	2.01469	0.234245	-1.54237	1.30813	0.591845	1.31599e-05	0.597432	0.00072592	0.0384521	0.702592	0.00021492	0.762626	0.0130953	0.21039	0.224172	0.251324	1.66776	2.28844	-0.109403	0.511284	-1.39938	-1.69436	0.432604	0.459757	0.344479	0.0582073	68.7434	68.963	68.3738	78.1865	49.0712	68.8382	64.665	45.9932	867.925	927.56	945.201	1335.07	300.35	872.537	715.317	244.625	873.435	992.616	977.938	1325.04	295.598	842.199	693.889	240.048
Kpna4	Kpna4	ENSMUSG00000027782	16649	3	karyopherin (importin) alpha 4 [Source:MGI Symbol;Acc:MGI:1100848]	2587	31.9589	0.238051	-0.0371622	-0.108199	0.167014	-0.0588145	0.196377	0.840069	0.556725	0.364754	0.82133	0.307741	0.911293	0.733975	0.646932	0.933345	0.293016	0.180788	0.0643019	-0.146321	-0.00670671	-0.21733	-0.0945819	0.388328	0.144497	0.0322687	-0.10211	-0.196472	33.2318	33.1013	31.8775	31.7735	30.5031	31.9671	31.2583	33.6366	5179.87	5406.35	5001.66	4476.12	4132.39	4556.73	4268.17	5775.66	5212.74	5785.5	5174.88	4442.5	4067.02	4398.29	4140.34	5667.67
Bloc1s6	Bloc1s6	ENSMUSG00000005804	18457	2	biogenesis of lysosomal organelles complex-1, subunit 6, pallidin [Source:MGI Symbol;Acc:MGI:1927580]	7438	17.9131	0.238034	-1.04382	-0.254839	1.02702	-0.772178	0.678484	0.0715795	0.657191	0.0761914	0.341888	0.773592	0.180885	0.803906	0.281457	0.6549	0.00313682	0.439375	-0.466283	-2.01697	0.321805	-1.22889	0.632467	1.3345	-0.593535	-0.157297	-0.85622	-0.376775	19.8658	17.3904	18.7809	14.35	19.8178	16.7363	18.4506	22.8789	757.352	514.695	696.772	257.861	796.701	428.85	598.3	1296.7	762.157	550.804	720.902	255.921	784.094	413.932	580.383	1272.45
Rnasek	Rnasek	ENSMUSG00000093989	52898	11	ribonuclease, RNase K [Source:MGI Symbol;Acc:MGI:106369]	2711	189.209	0.237977	0.0836404	-0.0985059	0.0558307	0.0426752	0.180843	0.638032	0.579289	0.753604	0.865202	0.289244	0.778801	0.750294	0.898443	0.951356	0.276346	0.198442	0.167562	-0.00552848	-0.0145361	-0.187627	-0.158502	0.242385	0.178113	0.100209	-0.056746	-0.140948	196.647	195.517	189.642	189.497	178.402	189.281	185.477	193.391	4973.37	5159.38	4888.11	4410.97	3816.5	4384.12	4135.51	5039.32	5004.94	5521.21	5057.4	4377.84	3756.13	4231.69	4011.66	4945.1
Nfib	Nfib	ENSMUSG00000008575	18028	4	nuclear factor I/B [Source:MGI Symbol;Acc:MGI:103188]	753	18.7814	0.237906	0.803324	0.0222148	-0.543203	0.520989	0.0777831	3.28557e-09	0.869072	5.99948e-05	0.00634131	0.148554	1.46603e-07	0.932715	0.00199958	0.0658965	0.260663	0.214751	0.78319	0.82308	0.00213414	0.0420244	-0.671219	-0.425559	0.346994	0.301082	0.170681	-0.00325822	19.7098	19.4647	19.0064	19.8563	16.0113	19.0757	18.3456	16.8031	18667.6	18936.6	18343.4	19190.9	9925.58	16758	14854.5	11768.3	18786	20264.6	18978.7	19046.8	9768.57	16175.3	14409.6	11548.3
Trmt10b	Trmt10b	ENSMUSG00000035601	69934	4	tRNA methyltransferase 10B [Source:MGI Symbol;Acc:MGI:1917184]	6557	36.9677	0.237615	0.424714	-0.191508	-0.378606	0.570114	0.55673	0.29478	0.635604	0.350258	0.31919	0.673845	0.478669	0.788786	0.636153	0.632813	0.0447527	0.407399	0.37539	0.471581	-0.240268	-0.144076	-0.0968268	-0.728124	0.195285	0.557931	0.0264089	0.264817	36.8175	36.5653	38.884	37.5304	35.4695	35.8886	37.6183	30.993	957.232	989.361	1272.39	1023.3	896.788	879.961	1038.26	578.608	963.308	1058.76	1316.45	1015.61	882.604	849.36	1007.17	567.785
Grsf1	Grsf1	ENSMUSG00000044221	231413	5	G-rich RNA sequence binding factor 1 [Source:MGI Symbol;Acc:MGI:106479]	3480	38.4626	0.237462	-0.129314	-0.232489	0.134287	0.0982025	0.315896	0.584906	0.326071	0.570601	0.76922	0.444108	0.737056	0.545267	0.803531	0.912238	0.0531735	0.400794	0.147685	-0.472424	0.0445109	-0.575598	0.107166	0.160843	-0.0178762	0.329744	-0.220315	0.0642104	40.566	38.0297	40.3128	35.6083	38.4279	37.0664	39.2272	38.7446	3676.23	3137.02	3992	2391.48	3256.68	2726.19	3320.74	3380.17	3699.56	3357.03	4130.25	2373.52	3205.16	2631.39	3221.29	3316.97
Ankle2	Ankle2	ENSMUSG00000029501	71782	5	ankyrin repeat and LEM domain containing 2 [Source:MGI Symbol;Acc:MGI:1261856]	2381	23.4746	0.237136	-0.200077	-0.201708	0.235505	-0.0337976	0.108113	0.175152	0.171542	0.110657	0.871297	0.192961	0.335864	0.370833	0.350437	0.952848	0.232483	0.241699	-0.188125	-0.212067	-0.189755	-0.213698	0.223582	0.247256	0.0935735	0.10279	-0.167564	-0.110812	23.4006	23.9169	23.6239	23.2627	23.8522	23.0274	23.2383	23.8986	5065.72	5759.49	5796.4	4982.32	5724.06	4805.72	4998.57	5818.78	5097.87	6163.41	5997.15	4944.9	5633.51	4638.62	4848.87	5709.98
Lyrm9	Lyrm9	ENSMUSG00000072640	66274	11	LYR motif containing 9 [Source:MGI Symbol;Acc:MGI:1913524]	8844	10.4594	0.237094	0.437859	0.0819992	-0.118765	0.0367662	0.737357	0.53633	0.907551	0.866674	0.970647	0.81653	0.700497	0.953426	0.944783	0.989658	0.490221	-0.0719076	-0.0801953	0.816396	-0.434967	0.461625	-0.215688	-0.0272751	0.373842	-0.188286	0.0942018	-0.363037	9.90494	11.2502	9.86021	11.9382	9.69667	10.7886	9.7768	10.0568	255.555	412.558	279.104	476.618	252.535	339.688	247.15	287.905	257.179	441.486	288.778	473.04	248.538	327.878	239.742	282.521
Tars	Tars	ENSMUSG00000022241	110960	15	threonyl-tRNA synthetase [Source:MGI Symbol;Acc:MGI:106314]	3941	38.103	0.23705	-0.116052	-0.246297	0.106806	0.139491	0.291634	0.605683	0.273188	0.634736	0.660732	0.418172	0.753611	0.488149	0.842178	0.861536	0.115984	0.348646	-0.0351052	-0.201745	-0.165335	-0.331974	0.211126	-0.00572506	0.0660579	0.298719	-0.162247	0.0542777	38.3111	38.0224	39.3496	36.9675	38.752	36.8596	38.4587	36.9261	2631.71	2713.85	3188.94	2344.53	2898.92	2316.49	2691.77	2494.21	2648.42	2904.18	3299.39	2326.92	2853.06	2235.94	2611.15	2447.57
Bmpr1a	Bmpr1a	ENSMUSG00000021796	12166	14	bone morphogenetic protein receptor, type 1A [Source:MGI Symbol;Acc:MGI:1338938]	1811	24.6698	0.236797	-0.0532478	-0.157617	0.132428	0.0251889	0.125794	0.730555	0.307923	0.391924	0.908283	0.217937	0.842628	0.52663	0.670371	0.966053	0.223877	0.249549	0.0481181	-0.162288	-0.0562382	-0.266644	0.0165966	0.23962	0.117844	0.143516	-0.119805	-0.0923917	25.3792	25.1828	24.9598	24.2667	24.0961	24.3654	24.4385	25.1686	7624.54	7857.12	7998.2	6589.71	6805.46	6663.68	6791.53	7943.34	7672.93	8408.14	8275.2	6540.21	6697.8	6431.98	6588.13	7794.82
Ubap2	Ubap2	ENSMUSG00000028433	68926	4	ubiquitin-associated protein 2 [Source:MGI Symbol;Acc:MGI:1916176]	4528	21.5107	0.236446	0.0997418	-0.212301	-0.0755971	0.287898	0.357176	0.697823	0.408249	0.768583	0.427957	0.486016	0.820809	0.618654	0.904429	0.724033	0.0837518	0.374398	0.21442	-0.0249646	-0.0975244	-0.336909	0.0229039	-0.181245	0.10861	0.399256	-0.0885763	0.13002	22.0194	21.4046	22.4216	20.9269	21.1164	20.8852	21.8008	20.1748	2239.79	2155.81	2637.19	1897.19	2066.74	1880.28	2188.06	1793.9	2254	2307.01	2728.52	1882.94	2034.04	1814.9	2122.53	1760.36
Ptbp3	Ptbp3	ENSMUSG00000028382	230257	4	polypyrimidine tract binding protein 3 [Source:MGI Symbol;Acc:MGI:1923334]	1545	20.7144	0.236386	-0.146179	-0.172123	0.210442	-0.038319	0.088465	0.291965	0.21458	0.129426	0.845099	0.164809	0.476098	0.424784	0.382564	0.94348	0.266144	0.205936	-0.167417	-0.125218	-0.193351	-0.151152	0.164508	0.254916	0.126955	0.0667476	-0.135844	-0.142541	20.6325	21.2555	20.6931	20.796	20.7918	20.458	20.3738	21.1243	8057.55	9405.52	9021.04	8296.75	8765.65	7839.04	7802.74	9332.6	8108.69	10065.1	9333.46	8234.43	8626.99	7566.48	7569.06	9158.1
Triap1	Triap1	ENSMUSG00000029535	69076	5	TP53 regulated inhibitor of apoptosis 1 [Source:MGI Symbol;Acc:MGI:1916326]	8788	45.6721	0.236374	-2.74846	-0.566131	2.4187	-1.85257	0.787047	0.00313864	0.519033	0.00841638	0.137177	0.852979	0.0172767	0.706383	0.0707	0.420416	0.228978	0.241259	-4.0106	-2.07491	-1.83349	0.102198	3.18759	0.61836	-1.38451	-1.37223	-1.9852	-1.3182	29.4894	42.634	42.139	44.3128	79.0862	38.208	43.8348	46.0816	51.6793	185.949	187.547	200.53	1452.29	122.282	194.743	243.872	52.0102	198.996	194.045	199.027	1429.33	118.021	188.913	239.303
D15Ertd621e	D15Ertd621e					1621	24.909	0.236148	-0.182009	-0.228714	0.189443	0.0392714	0.108824	0.216471	0.120361	0.198353	0.850371	0.19401	0.389092	0.296443	0.48095	0.945174	0.168911	0.300366	-0.117902	-0.249066	-0.164614	-0.295778	0.229795	0.14789	0.0676169	0.199072	-0.176833	-0.029515	24.9997	25.0875	25.4204	24.3024	25.3867	24.2389	24.9275	24.8818	7886.11	8436.92	9241.88	7200.68	8800.63	7121.77	7887.52	8314.86	7936.17	9028.61	9561.95	7146.59	8661.42	6874.14	7651.31	8159.39
Jakmip3	Jakmip3	ENSMUSG00000056856;ENSMUSG00000111614		7	janus kinase and microtubule interacting protein 3 [Source:MGI Symbol;Acc:MGI:1921254]	1529	25.7335	0.236068	0.321065	-0.106514	-0.191511	0.298025	0.109627	0.0297461	0.470036	0.194691	0.153242	0.195155	0.0951944	0.669385	0.476833	0.44392	0.176258	0.293469	0.430166	0.202937	0.00262471	-0.224605	-0.264788	-0.121732	0.198325	0.315536	0.00564299	0.0383062	26.933	26.1411	26.4094	25.6622	23.8222	25.5312	25.6358	24.4707	9822.32	9406.36	10202.6	8390.81	6928.47	8230.23	8418.72	7650.81	9884.66	10066	10555.9	8327.78	6818.87	7944.07	8166.59	7507.75
Pms1	Pms1	ENSMUSG00000026098	227099	1	postmeiotic segregation increased 1 (S. cerevisiae) [Source:MGI Symbol;Acc:MGI:1202302]	6456	24.4975	0.236001	0.728849	0.104837	-0.388011	0.283173	0.570232	0.0811856	0.80066	0.351848	0.630059	0.684804	0.197139	0.893236	0.637333	0.846054	0.351923	0.109428	0.851313	0.593453	0.227951	-0.0299084	-0.923863	0.00246199	0.329995	0.0874994	0.147232	-0.213592	26.9945	25.9318	24.3025	25.5559	19.8471	25.3785	23.4719	24.014	1306.5	1209.01	1021.8	1092.5	498.734	1065.04	829.144	948.71	1314.79	1293.8	1057.19	1084.29	490.84	1028.01	804.307	930.974
Tango2	Tango2	ENSMUSG00000013539;ENSMUSG00000098377	27883	16	transport and golgi organization 2 [Source:MGI Symbol;Acc:MGI:101825]	7012	46.1642	0.235973	0.445953	-0.135376	-0.345356	0.480732	0.585486	0.303987	0.754198	0.42582	0.432384	0.697177	0.489063	0.866749	0.698644	0.72702	0.0570135	0.394762	0.631522	0.23162	0.0508579	-0.349044	-0.318451	-0.371874	0.162118	0.499866	0.0116232	0.192895	49.0094	45.9355	48.5957	45.04	42.4331	45.2585	46.8774	41.8363	945.259	806.041	1018.92	716.179	621.113	726.096	823.442	598.497	951.258	862.58	1054.21	710.798	611.287	700.846	798.781	587.305
Mrpl43	Mrpl43	ENSMUSG00000025208	94067	19	mitochondrial ribosomal protein L43 [Source:MGI Symbol;Acc:MGI:2137229]	3484	88.1249	0.235538	0.446788	-0.0357835	-0.247034	0.282817	0.241717	0.0267267	0.85867	0.220292	0.320307	0.362078	0.0879783	0.926313	0.50828	0.633772	0.305281	0.162075	0.277459	0.598108	-0.204956	0.115693	-0.273156	-0.221233	0.311687	0.168481	0.0859226	-0.077751	87.9778	91.6173	87.6613	93.9811	81.1285	88.8633	85.6448	81.7672	3161.16	3824.62	3463.12	3948.2	2560.97	3270.45	2919.58	2654.86	3181.22	4092.84	3583.06	3918.54	2520.46	3156.73	2832.14	2605.22
Slc25a28	Slc25a28	ENSMUSG00000040414	246696	19	solute carrier family 25, member 28 [Source:MGI Symbol;Acc:MGI:2180509]	9563	29.1339	0.235391	0.32627	0.144378	0.0534985	-0.197876	0.798916	0.724066	0.875683	0.953835	0.879574	0.861317	0.839039	0.935956	0.983431	0.955245	0.473693	-0.0533279	-0.780323	0.943143	-0.961249	0.762217	0.403508	-0.410445	0.248993	-0.278028	-0.0748461	-0.391943	24.3156	30.7721	27.1619	34.8823	30.2972	29.2331	27.2753	25.4604	96.4352	222.976	154.436	320.759	212.34	177.943	142.635	120.353	97.05	238.609	159.792	318.353	208.984	171.756	138.358	118.097
Clvs1	Clvs1	ENSMUSG00000041216	74438	4	clavesin 1 [Source:MGI Symbol;Acc:MGI:1921688]	10314	6.69232	0.235028	3.16913	2.92707	-0.00703802	-2.92003	0.88789	0.0781706	0.0998998	0.996636	0.224187	0.923629	0.192469	0.263793	0.999024	0.537939	1.1604	-3.24969	-3.41602	4.10916	-3.64928	3.8759	-0.276094	0.220479	-1.10741	-5.5175	-1.40191	-4.76168	2.66249	8.26584	2.76658	15.6053	6.05528	7.89567	3.59507	6.73064	1.05553	48.2645	1.3172	377.641	17.2015	39.1679	2.91281	24.6797	1.06493	51.6009	1.37882	374.81	16.926	37.8271	2.81099	24.2191
Txnrd1	Txnrd1	ENSMUSG00000020250	50493	10	thioredoxin reductase 1 [Source:MGI Symbol;Acc:MGI:1354175]	5387	23.1754	0.234915	0.186942	-0.0808921	-0.032919	0.113811	0.436953	0.536263	0.78874	0.913294	0.789946	0.565455	0.700494	0.887226	0.965116	0.919125	0.29178	0.175389	0.176357	0.197219	-0.091299	-0.0704378	-0.180237	0.100777	0.228243	0.111853	-0.004861	-0.124699	23.6848	24.0223	23.1139	23.7664	21.7491	23.2642	22.6274	22.9945	1547.56	1715.23	1582.21	1570.11	1236.33	1459.17	1342.78	1502.41	1557.38	1835.52	1637.01	1558.32	1216.77	1408.44	1302.57	1474.32
Atp5h	Atp5h	ENSMUSG00000034566	71679	11	ATP synthase, H+ transporting, mitochondrial F0 complex, subunit D [Source:MGI Symbol;Acc:MGI:1918929]	3134	196.552	0.234867	0.257458	-0.184247	-0.206838	0.391085	0.221837	0.181047	0.337662	0.282586	0.150477	0.337903	0.342542	0.556089	0.575704	0.440881	0.0760705	0.377872	0.35759	0.1497	-0.0840443	-0.291934	-0.097239	-0.325339	0.148431	0.450232	-0.0310516	0.168853	202.092	195.647	205.418	193.334	188.536	191.608	199.227	179.232	4170.55	3959.96	4881.61	3610.74	3511.61	3496.61	4016.43	2997.92	4197.02	4237.69	5050.67	3583.62	3456.06	3375.03	3896.15	2941.86
Adora1	Adora1	ENSMUSG00000042429	11539	1	adenosine A1 receptor [Source:MGI Symbol;Acc:MGI:99401]	2774	23.5047	0.234209	0.755836	-0.0493598	-0.570987	0.620346	0.224593	9.88174e-05	0.797805	0.00321193	0.0231071	0.341102	0.00111598	0.891597	0.0380421	0.152503	0.0680534	0.38316	0.972997	0.499641	0.167957	-0.3054	-0.635112	-0.509324	0.21216	0.527267	0.0941993	0.192345	25.6487	23.5224	24.7658	23.2148	20.2943	23.3345	23.7525	20.7719	5968.51	4734.5	5890.45	4298.76	2907.65	4362.71	4669.9	3172.64	6006.39	5066.54	6094.45	4266.47	2861.66	4211.02	4530.05	3113.32
Gm14325	Gm14325	ENSMUSG00000095362	329575	2	predicted gene 14325 [Source:MGI Symbol;Acc:MGI:3702875]	8399	13.0676	0.233666	0.4545	-0.0166787	-0.237512	0.254191	0.700223	0.454914	0.978051	0.695928	0.7671	0.78799	0.63215	0.988606	0.870269	0.911713	0.254198	0.21181	0.582729	0.311461	0.112627	-0.15864	-0.515815	-0.00334232	0.246666	0.204278	0.0577462	-0.0759043	14.0106	13.5157	13.2068	13.2258	11.4945	13.2095	12.8103	12.7577	501.483	470.574	456.92	415.353	275.537	412.694	376.092	393.478	504.666	503.581	472.748	412.232	271.175	398.343	364.825	386.122
Dmxl1	Dmxl1	ENSMUSG00000037416	240283	18	Dmx-like 1 [Source:MGI Symbol;Acc:MGI:2443926]	565	15.36	0.233599	0.45828	-0.0476062	-0.272287	0.319893	0.086937	0.000802686	0.72701	0.046181	0.0973744	0.162488	0.0059806	0.848863	0.210442	0.350864	0.27897	0.186726	0.284291	0.613499	-0.221569	0.107639	-0.248145	-0.296816	0.303993	0.211749	0.0850137	-0.0375708	15.2786	15.8845	15.3612	16.3501	14.2179	15.429	14.9984	14.0321	20218.7	24328.7	22821.8	25401.5	16882.4	20902.4	19199.6	16322.3	20347.1	26034.9	23612.2	25210.8	16615.3	20175.7	18624.7	16017.1
Kat8	Kat8	ENSMUSG00000030801	67773	7	K(lysine) acetyltransferase 8 [Source:MGI Symbol;Acc:MGI:1915023]	8650	32.646	0.233457	-2.26353	-0.468309	2.02868	-1.56037	0.723868	0.00101623	0.479531	0.00296933	0.0963964	0.806495	0.00719961	0.676592	0.0359078	0.348894	0.478067	-0.0638286	-2.30905	-2.20822	-0.51748	-0.416649	1.7368	2.26338	-0.819845	-1.36174	-1.28859	-1.30729	29.2606	33.764	29.7136	29.859	43.8955	31.1178	30.9116	48.8535	166.314	282.961	194.043	178.426	678.477	204.187	201.546	977.791	167.37	302.8	200.771	177.085	667.741	197.085	195.507	959.51
Tmem106b	Tmem106b	ENSMUSG00000029571	71900	6	transmembrane protein 106B [Source:MGI Symbol;Acc:MGI:1919150]	349	34.6677	0.233361	0.497958	-0.107297	-0.371894	0.47919	0.0743873	0.000145544	0.411754	0.00451678	0.00959488	0.143726	0.00152112	0.620954	0.0487438	0.0861027	0.153124	0.309365	0.443571	0.550342	-0.16167	-0.0548984	-0.250111	-0.504887	0.254657	0.410898	0.0725083	0.129985	35.0369	35.043	35.6921	35.7934	32.1877	34.3008	34.6201	30.4299	31444.7	33270.7	37076.3	33860.2	25157.8	29324.3	30516.2	21085	31644.2	35604	38360.4	33605.9	24759.8	28304.7	29602.3	20690.7
Lmnb1	Lmnb1	ENSMUSG00000024590	16906	18	lamin B1 [Source:MGI Symbol;Acc:MGI:96795]	9513	15.9174	0.23336	0.00679421	-0.184629	0.0419374	0.142691	0.782813	0.993596	0.827281	0.960497	0.905108	0.850244	0.996696	0.908523	0.98551	0.96464	0.12375	0.333216	0.186662	-0.198873	-0.00389019	-0.389426	-0.000966151	0.083196	0.07865	0.288116	-0.12596	0.0314681	16.5966	15.9659	16.4464	15.293	15.5401	15.5507	16.0292	15.7696	210.102	195.333	226.012	160.598	179.073	169.372	189.016	189.891	211.436	209.041	233.84	159.39	176.239	163.479	183.354	186.339
Rabl2	Rabl2	ENSMUSG00000022621	68708	15	RAB, member RAS oncogene family-like 2 [Source:MGI Symbol;Acc:MGI:1915958]	6765	42.9394	0.233249	-0.911828	-0.330817	0.814261	-0.483444	0.594498	0.0387165	0.45055	0.0644354	0.435165	0.704581	0.116437	0.654741	0.257274	0.72973	0.280383	0.183944	-1.28622	-0.613364	-0.705686	-0.0328314	1.10992	0.440001	-0.148392	-0.244831	-0.510266	-0.351641	37.6485	43.3303	41.8652	43.2929	51.4824	40.8474	42.109	44.6272	519.615	876.45	819.713	828.977	1558.33	681.791	761.146	979.105	522.915	937.92	848.106	822.752	1533.68	658.08	738.35	960.793
Gdpd1	Gdpd1	ENSMUSG00000061666	66569	11	glycerophosphodiester phosphodiesterase domain containing 1 [Source:MGI Symbol;Acc:MGI:1913819]	4175	39.4159	0.232987	0.143675	-0.119426	-0.0301141	0.14954	0.29584	0.519243	0.591737	0.892574	0.635116	0.422982	0.687211	0.758587	0.955701	0.847768	0.243821	0.221891	0.131463	0.155679	-0.131538	-0.107322	-0.0781982	0.0164408	0.200327	0.178397	-0.0279572	-0.0592009	39.9141	40.4332	39.679	40.0797	37.7724	39.1969	38.836	38.4108	2475.66	2732.71	2691.47	2517.58	2185.83	2332.63	2282.63	2334.09	2491.37	2924.36	2784.68	2498.67	2151.25	2251.52	2214.27	2290.45
B9d1	B9d1	ENSMUSG00000001039	27078	11	B9 protein domain 1 [Source:MGI Symbol;Acc:MGI:1351471]	7350	83.0571	0.232867	-0.43721	-0.122089	0.547988	-0.4259	0.628513	0.363921	0.799605	0.25582	0.531312	0.734071	0.547008	0.892948	0.54782	0.79039	0.380254	0.0678665	-0.33688	-0.543961	-0.0220706	-0.229151	0.105076	0.885311	0.0348378	-0.277549	-0.25125	-0.44616	85.6546	87.2686	80.5974	81.9516	82.3219	83.5805	80.0251	96.6063	681.431	766.682	617.221	590.182	633.373	628.594	549.03	1088.48	685.756	820.45	638.602	585.749	623.35	606.736	532.584	1068.13
Atp6v0e2	Atp6v0e2	ENSMUSG00000039347	76252	6	ATPase, H+ transporting, lysosomal V0 subunit E2 [Source:MGI Symbol;Acc:MGI:1923502]	4843	48.9704	0.232769	-0.534429	-0.496315	0.270883	0.225432	0.549439	0.170449	0.202818	0.486151	0.681786	0.667683	0.329679	0.410442	0.743093	0.871322	-0.212185	0.572248	-0.305086	-0.806634	-0.267028	-0.768575	0.664453	-0.272435	-0.240442	0.543991	-0.432544	0.287182	48.401	45.8591	53.2544	43.5487	55.0217	44.7932	51.9144	45.1117	1714.59	1515.6	2611.22	1210.8	2783.62	1326.53	2185.26	1453.57	1725.47	1621.91	2701.65	1201.71	2739.59	1280.39	2119.82	1426.39
Serpinb6a	Serpinb6a	ENSMUSG00000060147	20719	13	serine (or cysteine) peptidase inhibitor, clade B, member 6a [Source:MGI Symbol;Acc:MGI:103123]	2851	72.3993	0.231752	-0.0177528	-0.1498	0.0997045	0.0500959	0.207957	0.923132	0.415391	0.588042	0.847314	0.321877	0.959559	0.623957	0.814555	0.944363	0.183534	0.278337	0.157124	-0.216831	0.0250965	-0.348858	-0.0467461	0.232618	0.0927052	0.187508	-0.123944	-0.0584581	75.8569	73.4599	73.8676	70.0974	69.9532	71.3875	72.1727	73.9312	4847.07	4606.98	4919.95	3740.08	3927.16	3964.45	4148.6	4766.45	4877.84	4930.07	5090.34	3711.99	3865.04	3826.61	4024.35	4677.33
Gpd1l	Gpd1l	ENSMUSG00000050627	333433	9	glycerol-3-phosphate dehydrogenase 1-like [Source:MGI Symbol;Acc:MGI:1289257]	5986	17.9243	0.231177	-0.0565736	-0.184473	0.103278	0.0811948	0.494174	0.867101	0.5852	0.760069	0.865127	0.618549	0.928322	0.754322	0.901222	0.951356	0.188433	0.27237	-0.00347074	-0.111634	-0.131283	-0.239446	0.10055	0.105845	0.113226	0.197163	-0.118125	-0.033529	18.1273	18.1583	18.2178	17.7061	17.8129	17.5914	17.8562	17.7792	1195.35	1271.21	1347.43	1108.93	1196.03	1082.72	1148.17	1200.43	1202.94	1360.37	1394.09	1100.6	1177.11	1045.07	1113.78	1177.98
Dcps	Dcps	ENSMUSG00000032040	69305	9	decapping enzyme, scavenger [Source:MGI Symbol;Acc:MGI:1916555]	6682	61.2745	0.230997	-0.115753	-0.306723	0.0400268	0.266697	0.581974	0.782713	0.465	0.924011	0.653122	0.694784	0.874552	0.665974	0.970905	0.856013	0.0105063	0.421896	-0.0579212	-0.175763	-0.248751	-0.366593	0.305704	-0.285978	0.0271819	0.438571	-0.176694	0.187164	60.5928	59.9377	64.3911	59.0652	63.6952	58.3995	62.8399	56.121	869.116	886.44	1179.26	800.869	1087.94	769.488	990.513	721.584	874.632	948.619	1220.1	794.852	1070.73	742.727	960.849	708.088
Lrpprc	Lrpprc	ENSMUSG00000024120	72416	17	leucine-rich PPR-motif containing [Source:MGI Symbol;Acc:MGI:1919666]	1887	28.9413	0.230796	-0.17178	-0.193979	0.208596	-0.0146163	0.115064	0.240758	0.185189	0.154443	0.943714	0.202884	0.418837	0.38895	0.422727	0.98123	0.215356	0.246021	-0.134864	-0.20963	-0.157062	-0.231829	0.18556	0.23122	0.0901117	0.120776	-0.157673	-0.0935286	29.0521	29.4248	29.1946	28.5762	29.2175	28.4096	28.714	29.4089	6776.06	7475.22	7635.82	6433.79	7322.39	6295.39	6581.65	7557.88	6819.07	7999.46	7900.27	6385.46	7206.57	6076.49	6384.54	7416.57
Spryd7	Spryd7	ENSMUSG00000021930	66674	14	SPRY domain containing 7 [Source:MGI Symbol;Acc:MGI:1913924]	2396	73.2656	0.230751	0.229542	-0.132581	-0.131373	0.263954	0.192357	0.194987	0.453542	0.458253	0.291668	0.303134	0.361289	0.656965	0.723065	0.607221	0.11535	0.33757	0.430298	-0.00387597	0.0682177	-0.365956	-0.211255	-0.0556317	0.127396	0.349616	-0.0502573	0.0717707	77.7638	73.5926	75.9951	70.9624	68.685	72.101	73.7593	70.7401	6313.21	5558.68	6484.52	4672.26	4432.35	4914.53	5348.39	4937.32	6353.28	5948.52	6709.09	4637.17	4362.23	4743.65	5188.22	4845
Nfyb	Nfyb	ENSMUSG00000020248	18045	10	nuclear transcription factor-Y beta [Source:MGI Symbol;Acc:MGI:97317]	4423	37.1046	0.230746	-0.148968	-0.263076	0.116639	0.146438	0.379691	0.570672	0.316617	0.657032	0.693354	0.509629	0.727277	0.535799	0.852947	0.876981	0.0521755	0.389528	0.026637	-0.34885	-0.0874592	-0.462947	0.208591	0.0183286	0.00812343	0.345476	-0.198584	0.0955176	37.9673	36.6313	38.7477	35.0727	37.8149	35.6714	37.8268	36.2336	2293.58	2153.24	2720.74	1767.77	2399.93	1865.67	2287.77	2103.28	2308.14	2304.25	2814.97	1754.49	2361.96	1800.8	2219.25	2063.96
Cnih1	Cnih1	ENSMUSG00000015759	12793	14	cornichon family AMPA receptor auxiliary protein 1 [Source:MGI Symbol;Acc:MGI:1277202]	621	121.471	0.230712	0.195136	-0.062258	-0.0266824	0.0889404	0.103925	0.169007	0.660578	0.8508	0.657431	0.187107	0.327993	0.806054	0.939085	0.858974	0.325609	0.129086	0.101097	0.283405	-0.156275	0.0260323	-0.160148	0.0954765	0.251429	0.0549067	0.0109991	-0.164705	122.248	126.678	119.868	126.872	114.37	122.496	117.764	120.275	18381.5	21877.7	19091.5	20857.6	15623.1	18519.2	16395.6	18651.9	18498.2	23412	19752.7	20701	15376	17875.3	15904.6	18303.1
Mageh1	Mageh1	ENSMUSG00000047238	75625	X	melanoma antigen, family H, 1 [Source:MGI Symbol;Acc:MGI:1922875]	3453	76.9223	0.230262	0.430695	-0.0308711	-0.231304	0.262175	0.259167	0.0351997	0.87962	0.257739	0.363684	0.381269	0.107788	0.938239	0.550099	0.673064	0.309723	0.145992	0.228408	0.607889	-0.233008	0.146472	-0.242963	-0.219608	0.309661	0.14593	0.0840384	-0.0893703	76.2383	80.0205	76.238	82.4467	71.2413	77.6174	74.6543	71.3752	3147.8	3909.5	3489.96	4095.19	2664.99	3343.37	2964.6	2708.5	3167.78	4183.68	3610.83	4064.43	2622.83	3227.12	2875.81	2657.85
A830010M20Rik	A830010M20Rik	ENSMUSG00000111375	231570;100503185	5	RIKEN cDNA A830010M20 gene [Source:MGI Symbol;Acc:MGI:2445097]	2138	19.0203	0.230051	0.30026	-0.0314864	-0.101695	0.133182	0.173157	0.0756484	0.851958	0.54728	0.577012	0.279299	0.188222	0.92309	0.787012	0.816662	0.343541	0.106739	0.16602	0.422996	-0.165653	0.0913233	-0.242141	0.0263098	0.287314	0.0505126	0.0509376	-0.171993	19.1156	19.9246	18.6955	20.1502	17.6172	19.283	18.3563	18.5766	5957.24	7229.47	6134.95	7118.93	4816.91	6136.76	5257.97	5802.24	5995.06	7736.47	6347.42	7065.46	4740.71	5923.38	5100.5	5693.75
Evi5	Evi5	ENSMUSG00000011831	14020	5	ecotropic viral integration site 5 [Source:MGI Symbol;Acc:MGI:104736]	5213	14.6644	0.229993	0.68705	0.0845653	-0.372491	0.287926	0.49166	0.0409184	0.800165	0.266514	0.542733	0.616238	0.121455	0.893022	0.55922	0.796271	0.34033	0.110186	0.769546	0.598654	0.167459	-0.00343376	-0.827291	-0.0268343	0.328792	0.0986474	0.145813	-0.188177	15.9273	15.4765	14.5418	15.355	12.1174	15.1458	14.0871	14.2794	2012.88	1934.9	1649.45	1787.92	860.777	1704.3	1351.88	1499.92	2025.66	2070.6	1706.58	1774.49	847.156	1645.04	1311.39	1471.87
Apln	Apln	ENSMUSG00000037010	30878	X	apelin [Source:MGI Symbol;Acc:MGI:1353624]	2423	39.5543	0.229756	1.13567	0.0861516	-0.819759	0.733607	0.150561	2.46421e-12	0.589369	3.75947e-07	0.00120155	0.249989	2.1551e-10	0.757107	3.05524e-05	0.0204974	0.251457	0.207629	1.03159	1.23232	-0.0176971	0.183029	-0.886206	-0.755892	0.394381	0.350553	0.249438	0.0279128	41.3728	41.0191	40.0706	43.1032	32.322	40.4631	38.5297	33.1138	6126.95	6296.81	6108.36	7041.71	2861.32	5694.84	4884.08	3131.9	6165.84	6738.41	6319.91	6988.82	2816.06	5496.83	4737.81	3073.34
Eef1g	Eef1g	ENSMUSG00000071644	67160	19	eukaryotic translation elongation factor 1 gamma [Source:MGI Symbol;Acc:MGI:1914410]	4492	60.0913	0.229532	-0.000903598	-0.150529	0.0799072	0.0706214	0.3476	0.997049	0.537647	0.743735	0.838031	0.476723	0.998549	0.721874	0.893338	0.939194	0.253863	0.204573	-0.118696	0.108018	-0.268254	-0.0415397	0.129713	0.0282445	0.174437	0.125147	-0.074296	-0.0845733	58.8842	61.5505	60.0585	61.6816	59.9248	59.4142	59.1253	58.4932	1941.65	2378.6	2298.67	2272.23	2182.39	2001.75	1987.54	2034.1	1953.98	2545.41	2378.28	2255.16	2147.86	1932.15	1928.01	1996.06
Slc1a3	Slc1a3	ENSMUSG00000005360	20512	15	solute carrier family 1 (glial high affinity glutamate transporter), member 3 [Source:MGI Symbol;Acc:MGI:99917]	2462	29.2791	0.229169	0.569139	-0.00947337	-0.349443	0.358916	0.15371	0.000416573	0.952919	0.0300382	0.114303	0.254215	0.00356895	0.974679	0.162563	0.379484	0.282771	0.173386	0.480688	0.65229	-0.0978019	0.0738005	-0.440419	-0.263737	0.319751	0.210366	0.120987	-0.0522237	29.9529	30.3993	29.2928	31.0167	26.1183	29.6523	28.5216	27.0183	5486.23	6093.62	5648.61	6179.31	3690.85	5309.22	4708.46	4171.84	5521.05	6520.97	5844.24	6132.9	3632.47	5124.62	4567.45	4093.83
4933404O12Rik	4933404O12Rik	ENSMUSG00000097908		5	RIKEN cDNA 4933404O12 gene [Source:MGI Symbol;Acc:MGI:1914002]	5775	20.4784	0.229072	0.361646	-0.182519	-0.315094	0.497613	0.505755	0.294434	0.595806	0.360949	0.307052	0.629991	0.478509	0.761617	0.643541	0.619659	0.000683088	0.426007	0.537089	0.161216	-0.00672668	-0.3826	-0.193718	-0.447099	0.123572	0.548896	-0.0182483	0.251442	21.4616	20.1497	21.7094	19.8234	19.3316	19.8891	20.984	18.2802	1496.33	1283.17	1723.48	1152.9	1121.28	1162.94	1402.18	940.513	1505.82	1373.17	1783.17	1144.24	1103.54	1122.5	1360.19	922.925
Mrps34	Mrps34	ENSMUSG00000038880	79044	17	mitochondrial ribosomal protein S34 [Source:MGI Symbol;Acc:MGI:1930188]	7034	77.4993	0.228517	1.0721	0.131547	-0.712039	0.580492	0.603536	0.0160952	0.764702	0.108152	0.351533	0.712589	0.0604647	0.873529	0.345671	0.662588	0.351722	0.0931762	0.884269	1.23574	-0.0549483	0.296527	-0.896584	-0.546563	0.430239	0.171693	0.254987	-0.122587	80.2831	81.9423	76.5358	86.3196	63.0714	80.3192	74.0239	67.658	859.034	972.264	812.581	1096.29	408.688	860.935	662.458	521.18	864.488	1040.45	840.728	1088.05	402.22	831.001	642.613	511.435
Gnb2l1	Gnb2l1					1946	104.886	0.228298	-0.178442	-0.148267	0.258473	-0.110206	0.15131	0.261882	0.351107	0.104349	0.624088	0.251043	0.443653	0.568553	0.339304	0.842396	0.279094	0.175561	-0.137551	-0.220492	-0.107367	-0.190308	0.0993595	0.401708	0.10711	0.00357684	-0.147116	-0.197287	106.345	108.082	104.275	104.424	104.014	104.213	102.846	110.457	6627.41	7395.63	6883.42	6257.09	6529.23	6200.61	5988.65	8051.76	6669.48	7914.29	7121.81	6210.09	6425.95	5985.01	5809.29	7901.21
Gbe1	Gbe1	ENSMUSG00000022707	74185	16	glucan (1,4-alpha-), branching enzyme 1 [Source:MGI Symbol;Acc:MGI:1921435]	4365	31.9697	0.228053	-0.0314963	-0.252393	0.00715585	0.245237	0.441561	0.915357	0.394414	0.980736	0.558392	0.570584	0.955711	0.606681	0.992777	0.807638	-0.0508002	0.461559	0.277513	-0.425289	0.0566633	-0.646139	0.0755742	-0.0646683	-0.042288	0.470071	-0.203271	0.193148	33.8878	31.0691	34.0868	29.2366	31.8724	30.545	33.09	30.8602	2655.05	2103.99	3001.52	1630.82	2296.7	1881.74	2477.13	2083.85	2671.9	2251.56	3105.47	1618.57	2260.37	1816.3	2402.94	2044.89
Tecr	Tecr	ENSMUSG00000031708	106529	8	trans-2,3-enoyl-CoA reductase [Source:MGI Symbol;Acc:MGI:1915408]	1155	137.45	0.227748	-0.119528	-0.224113	0.123163	0.10095	0.109238	0.400513	0.114974	0.386385	0.615541	0.194614	0.581848	0.288436	0.665418	0.838607	0.155912	0.296163	-0.12979	-0.109316	-0.234377	-0.213904	0.24166	-0.0059658	0.0912794	0.23153	-0.142953	0.00965361	135.764	138.106	140.195	136.22	140.479	133.719	137.67	133.005	10524.4	11779.7	12982.5	10674.8	12501.1	10014.2	11131.7	10529.3	10591.2	12605.8	13432.1	10594.7	12303.4	9666.01	10798.3	10332.4
Fam117a	Fam117a	ENSMUSG00000038893	215512	11	family with sequence similarity 117, member A [Source:MGI Symbol;Acc:MGI:2144564]	9485	19.5929	0.227619	-0.134454	-0.195664	0.166409	0.0292553	0.78579	0.872434	0.815211	0.842523	0.980288	0.852127	0.930658	0.901648	0.934883	0.993002	0.171857	0.279254	-0.0294076	-0.246479	-0.0903265	-0.307398	0.132522	0.198006	0.071601	0.178999	-0.15613	-0.0464647	19.9747	19.7891	19.9532	19.0679	19.6096	19.1814	19.5745	19.8213	197.042	201.994	217.682	169.378	196.534	172.352	186.043	205.707	198.293	216.168	225.223	168.104	193.424	166.355	180.47	201.859
Psmd12	Psmd12	ENSMUSG00000020720	66997	11	proteasome (prosome, macropain) 26S subunit, non-ATPase, 12 [Source:MGI Symbol;Acc:MGI:1914247]	2110	74.6036	0.227604	0.0659105	-0.124942	0.0367514	0.0881904	0.165944	0.688232	0.446652	0.823015	0.704169	0.269755	0.813988	0.65156	0.925924	0.881378	0.194212	0.260187	0.220812	-0.107706	0.0299844	-0.298534	-0.12132	0.179197	0.124145	0.19012	-0.0839956	-0.0562712	78.2553	75.9398	75.9031	73.0031	71.0397	73.9288	74.1552	75.4114	6874.46	6579.09	6886.99	5474.3	5286.46	5695.07	5805.59	6510.97	6918.1	7040.49	7125.5	5433.18	5202.84	5497.05	5631.72	6389.23
Ddx23	Ddx23	ENSMUSG00000003360	74351	15	DEAD (Asp-Glu-Ala-Asp) box polypeptide 23 [Source:MGI Symbol;Acc:MGI:1921601]	3868	35.2234	0.227439	-0.509429	-0.235113	0.501754	-0.266641	0.349356	0.0363572	0.333302	0.0392727	0.43762	0.478772	0.110731	0.551963	0.191423	0.73106	0.165386	0.286806	-0.258187	-0.813531	0.0160434	-0.539301	0.325891	0.658219	-0.103925	0.0174946	-0.355403	-0.188069	36.6249	35.4323	35.8276	32.5861	36.6083	34.183	35.3017	39.1203	2815.62	2667.33	2901.62	1915.7	2981.33	2240.49	2516.15	3753.88	2833.49	2854.39	3002.11	1901.31	2934.17	2162.58	2440.8	3683.7
Tln1	Tln1	ENSMUSG00000028465	21894	4	talin 1 [Source:MGI Symbol;Acc:MGI:1099832]	1866	15.695	0.227258	-0.0366999	-0.158236	0.105722	0.0525147	0.122162	0.802822	0.281534	0.472125	0.800521	0.212858	0.887317	0.49737	0.732096	0.923489	0.216393	0.237988	0.00788611	-0.0827101	-0.113636	-0.204232	0.0518575	0.157623	0.128918	0.150513	-0.102017	-0.0730795	15.9228	15.9968	15.8417	15.6103	15.4437	15.4993	15.5507	15.7411	7125.77	7652.11	7767.53	6692	6827.22	6520.08	6652.2	7346.61	7171	8188.76	8036.54	6641.73	6719.23	6293.38	6452.98	7209.25
Igip	Igip	ENSMUSG00000110185	109169	18	IgA inducing protein [Source:MGI Symbol;Acc:MGI:1924271]	3061	82.7829	0.22719	1.28533	0.0447339	-1.01341	0.968673	0.349636	1.97491e-07	0.853754	3.73969e-05	0.00492685	0.479045	5.65176e-06	0.923292	0.00138433	0.0554119	-0.0507662	0.46012	1.61363	0.858566	0.37337	-0.381698	-1.09977	-0.931323	0.181289	0.692175	0.159634	0.301014	94.9455	81.4964	89.383	81.0287	65.4144	82.4868	84.7256	67.5529	6220.18	3960.04	5643.18	3685.16	1913.37	3901.03	4302.78	2150.47	6259.66	4237.77	5838.62	3657.48	1883.11	3765.38	4173.92	2110.26
Atp5s	Atp5s	ENSMUSG00000054894	68055	12	ATP synthase, H+ transporting, mitochondrial F0 complex, subunit S [Source:MGI Symbol;Acc:MGI:1915305]	5473	55.6512	0.227174	-0.450964	-0.24778	0.430357	-0.182577	0.455353	0.138802	0.415515	0.157728	0.671215	0.584262	0.28623	0.623957	0.427709	0.866422	0.202769	0.250894	-0.367522	-0.538987	-0.164449	-0.335914	0.396869	0.462595	-0.019512	0.0286133	-0.285245	-0.16195	55.5814	56.2781	56.0421	53.5774	58.5558	54.1315	55.3919	59.1872	1346.46	1483.96	1534.34	1195.47	1697.81	1234.16	1344.36	1777	1355.01	1588.04	1587.48	1186.49	1670.96	1191.24	1304.1	1743.77
Fam210a	Fam210a	ENSMUSG00000038121	108654	18	family with sequence similarity 210, member A [Source:MGI Symbol;Acc:MGI:1914000]	3584	10.9904	0.22706	0.398407	-0.139291	-0.310639	0.44993	0.278095	0.0576236	0.505539	0.1387	0.128842	0.402507	0.156235	0.696127	0.398137	0.403941	0.119708	0.326901	0.352498	0.442678	-0.185065	-0.0948855	-0.147416	-0.494494	0.217403	0.424596	0.0388209	0.15426	11.0381	11.0316	11.3561	11.2375	10.4245	10.8059	11.0392	9.6669	3144.8	3318.99	3831.73	3347.71	2757.83	2932.45	3176.82	2167.92	3164.76	3551.76	3964.43	3322.57	2714.2	2830.48	3081.68	2127.38
Zbtb33	Zbtb33	ENSMUSG00000048047	56805	X	zinc finger and BTB domain containing 33 [Source:MGI Symbol;Acc:MGI:1927290]	1973	25.9233	0.226643	0.17714	-0.126797	-0.0772943	0.204091	0.134374	0.242148	0.401958	0.609836	0.340409	0.229385	0.420765	0.613305	0.828782	0.653902	0.220678	0.232525	0.0984065	0.251767	-0.205492	-0.0521313	-0.0281121	-0.128193	0.206684	0.218531	-0.014282	-0.0137054	25.8114	26.4603	26.1504	26.6264	25.1001	25.6908	25.6238	24.5078	6439.35	7394.74	7455.72	7161.68	6223.27	6344.48	6347.01	5806.12	6480.22	7913.34	7713.93	7107.89	6124.83	6123.88	6156.93	5697.56
Dtna	Dtna	ENSMUSG00000024302	13527	18	dystrobrevin alpha [Source:MGI Symbol;Acc:MGI:106039]	936	25.6326	0.226449	0.0404673	-0.140048	0.045934	0.094114	0.0717068	0.747508	0.265098	0.714867	0.596484	0.139536	0.852423	0.480366	0.879959	0.829152	0.235346	0.217464	0.0133192	0.0671115	-0.167183	-0.11339	0.0273927	0.0642338	0.16904	0.151158	-0.0627872	-0.069833	25.7033	26.2208	25.7535	25.9697	25.0859	25.4007	25.2942	25.2038	13144.2	14850.8	14667.8	13643.6	12857.1	12646.1	12584.5	13189.7	13227.7	15892.3	15175.8	13541.1	12653.8	12206.4	12207.6	12943.1
Zmpste24	Zmpste24	ENSMUSG00000043207	230709	4	zinc metallopeptidase, STE24 [Source:MGI Symbol;Acc:MGI:1890508]	935	48.2456	0.226363	1.77966	0.1863	-1.367	1.1807	0.11	3.91831e-34	0.188093	3.1151e-21	4.37576e-09	0.195722	2.67719e-31	0.392868	2.00319e-18	6.55284e-07	0.192689	0.259244	1.65416	1.89482	0.0609472	0.301613	-1.36952	-1.3642	0.41124	0.477795	0.336691	0.0898661	51.5368	49.6868	49.6688	54.1415	35.8335	49.7387	47.113	35.7659	16902.1	15829.2	16576.6	19970.6	5359.62	15032	12668	5379.4	17009.4	16939.3	17150.7	19820.6	5274.83	14509.3	12288.6	5278.82
Ctsz	Ctsz	ENSMUSG00000016256	64138	2	cathepsin Z [Source:MGI Symbol;Acc:MGI:1891190]	3271	78.652	0.226259	0.0883762	-0.103531	0.0343514	0.0691795	0.215659	0.628622	0.570667	0.850946	0.788874	0.330611	0.770853	0.744277	0.939085	0.918783	0.28217	0.167938	0.0264997	0.147674	-0.165343	-0.0441682	-0.0428969	0.107655	0.202972	0.0887407	-0.0340252	-0.12583	78.8919	81.244	78.2074	80.8385	75.8501	78.6173	76.9151	78.0371	3484.98	4062.97	3753.6	3790.42	3243.11	3447.32	3234.72	3599.94	3507.09	4347.91	3883.6	3761.95	3191.81	3327.45	3137.85	3532.63
Cyb5d2	Cyb5d2	ENSMUSG00000057778	192986	11	cytochrome b5 domain containing 2 [Source:MGI Symbol;Acc:MGI:2684848]	3906	42.4811	0.226168	0.199572	-0.197171	-0.170576	0.367747	0.398968	0.456995	0.462022	0.524968	0.33226	0.529696	0.634155	0.663865	0.771572	0.64608	-0.0367929	0.44845	0.492359	-0.168408	0.095712	-0.565055	-0.125793	-0.216663	0.0305351	0.515779	-0.108266	0.22385	45.4871	41.5026	45.2765	39.5904	40.704	40.9921	43.8151	39.8196	3297.02	2571.12	3599.51	2085.13	2417.24	2335.19	2939.93	2269.63	3317.94	2751.45	3724.17	2069.47	2379.01	2253.99	2851.89	2227.19
Rab9	Rab9	ENSMUSG00000079316	56382	X	RAB9, member RAS oncogene family [Source:MGI Symbol;Acc:MGI:1890695]	1474	100.48	0.226153	0.649595	0.0126528	-0.410789	0.398136	0.142559	2.75086e-05	0.934554	0.00788687	0.0680396	0.23991	0.00039465	0.966652	0.0679963	0.289654	0.292614	0.156411	0.506827	0.779382	-0.130035	0.14252	-0.478012	-0.34647	0.342342	0.206138	0.147285	-0.0549084	102.062	104.561	100.193	107.936	88.9526	102.071	97.5871	91.1547	9323.03	10683.8	9721.18	11261.9	6262.01	9332.55	8111.98	6859.9	9382.2	11433	10057.8	11177.3	6162.95	9008.06	7869.04	6731.64
Syngr2	Syngr2	ENSMUSG00000048277	20973	11	synaptogyrin 2 [Source:MGI Symbol;Acc:MGI:1328324]	3197	71.4265	0.225801	-0.463053	-0.154852	0.534002	-0.37915	0.266594	0.0228256	0.445876	0.00872776	0.186928	0.389835	0.0781734	0.651056	0.0728335	0.490282	0.384921	0.0467055	-0.577355	-0.356938	-0.269179	-0.0487613	0.346032	0.70006	0.0640234	-0.274192	-0.238155	-0.408675	69.5457	74.7824	68.6995	72.7533	74.1147	71.3868	68.703	79.5595	3089.96	4158.62	3289.34	3600.18	4047.99	3372.56	2996.49	5174.12	3109.57	4450.26	3403.26	3573.14	3983.96	3255.3	2906.74	5077.37
Tbc1d5	Tbc1d5	ENSMUSG00000023923	72238	17	TBC1 domain family, member 5 [Source:MGI Symbol;Acc:MGI:1919488]	2028	23.0916	0.225783	0.391073	0.0239228	-0.141368	0.117445	0.318955	0.0846819	0.915835	0.532717	0.713841	0.447544	0.203147	0.957619	0.776016	0.885276	0.301319	0.145985	0.551947	0.209832	0.184862	-0.157254	-0.591131	0.201039	0.233954	0.0786192	0.042621	-0.186434	25.109	24.1336	23.0333	23.3575	20.0154	23.5771	22.4153	23.543	7977.69	7395.62	6640.61	6293.25	3983.55	6476.94	5525.93	6898.95	8028.32	7914.28	6870.59	6245.98	3920.53	6251.73	5360.44	6769.96
Atp1b3	Atp1b3	ENSMUSG00000032412	11933	9	ATPase, Na+/K+ transporting, beta 3 polypeptide [Source:MGI Symbol;Acc:MGI:107788]	68	161.576	0.225607	1.18668	0.0592451	-0.901827	0.842582	0.0610763	2.47229e-22	0.622641	1.10069e-13	7.84636e-07	0.122962	6.43502e-20	0.779781	3.76025e-11	6.12688e-05	0.16664	0.282256	1.16267	1.21027	0.0352448	0.0828498	-0.908884	-0.894782	0.356406	0.472022	0.244493	0.13288	171.174	165.043	166.681	172.725	131.754	163.933	159.723	131.747	113280	106119	114974	117081	50352.9	98198.4	90887.8	50847.5	113999	113561	118955	116201	49556.4	94784.1	88165.8	49896.8
Ppap2a	Ppap2a					4049	61.2965	0.225587	0.229772	-0.0357844	-0.0399691	0.0757535	0.349699	0.340982	0.881947	0.868452	0.824212	0.479062	0.526722	0.93947	0.945488	0.934774	0.32076	0.123467	0.238354	0.220964	-0.027083	-0.0444729	-0.301955	0.181701	0.241305	0.0440118	0.0186233	-0.184691	63.4865	64.0428	60.5894	63.1986	56.1884	62.1574	59.4122	61.9716	2739.29	2981.84	2600.59	2706.45	1936.2	2555.21	2219.2	2707.75	2756.67	3190.96	2690.66	2686.13	1905.57	2466.36	2152.74	2657.12
Ctr9	Ctr9	ENSMUSG00000005609	22083	7	CTR9 homolog, Paf1/RNA polymerase II complex component [Source:MGI Symbol;Acc:MGI:109345]	868	38.9218	0.225491	0.0596371	-0.159655	0.00619881	0.153456	0.0868306	0.650573	0.225164	0.962453	0.409789	0.162346	0.788303	0.436666	0.98578	0.709168	0.205152	0.245524	-0.0176835	0.133027	-0.236966	-0.0862553	0.0893213	-0.0820096	0.168827	0.209199	-0.0594858	-0.0135305	38.4409	39.5479	39.3182	39.6328	38.5706	38.3391	38.603	37.1046	13524	15715.4	16161.4	15013.4	14502.9	13415	13849.3	12878.8	13609.9	16817.5	16721.1	14900.6	14273.5	12948.6	13434.5	12638
Btbd9	Btbd9	ENSMUSG00000062202	224671	17	BTB (POZ) domain containing 9 [Source:MGI Symbol;Acc:MGI:1916625]	4337	14.378	0.225462	-0.00115203	-0.195607	0.0310068	0.1646	0.38052	0.996425	0.446623	0.904024	0.650702	0.510348	0.998434	0.65156	0.960958	0.854597	0.0764771	0.360387	0.214839	-0.255327	0.0204319	-0.449734	0.0120515	0.0496986	0.0460669	0.329977	-0.141541	0.0727693	15.0686	14.3026	14.9611	13.6473	14.0995	13.9835	14.5834	14.1682	2573.6	2288.43	2786.36	1857.55	2188.44	2009.26	2331.2	2246.33	2589.93	2448.93	2882.86	1843.6	2153.82	1939.39	2261.38	2204.32
Fkbp2	Fkbp2	ENSMUSG00000056629	14227	19	FK506 binding protein 2 [Source:MGI Symbol;Acc:MGI:95542]	2706	186.76	0.22526	0.323305	-0.0143169	-0.112363	0.126679	0.352955	0.182808	0.952883	0.643194	0.711757	0.482313	0.345097	0.974679	0.846544	0.884497	0.186641	0.262792	0.623288	-0.0561017	0.285734	-0.393656	-0.511427	0.19994	0.128333	0.204484	-0.0372308	-0.0796981	207.676	190.849	191.162	180.057	164.833	187.453	185.293	190.644	6187.61	4941.71	5209.62	3863.35	3045.67	4405.82	4278	4987.49	6226.88	5288.28	5390.04	3834.33	2997.49	4252.63	4149.87	4894.23
Nubp1	Nubp1	ENSMUSG00000022503	26425	16	nucleotide binding protein 1 [Source:MGI Symbol;Acc:MGI:1347073]	7229	31.8767	0.2251	0.120489	-0.0840938	0.0205164	0.0635774	0.614367	0.787374	0.850564	0.963381	0.91982	0.722179	0.876892	0.922366	0.985928	0.970793	0.316721	0.126609	-0.0889468	0.303106	-0.293257	0.0987959	0.0200568	0.0209121	0.234804	0.0446919	-0.0149608	-0.152133	31.0523	33.0935	31.3549	33.6722	31.078	31.9366	30.9496	30.9906	643.167	840.299	736.43	844.314	683.929	706.56	642.384	684.335	647.25	899.231	761.939	837.972	673.109	681.992	623.142	671.538
Las1l	Las1l	ENSMUSG00000057421	76130	X	LAS1-like (S. cerevisiae) [Source:MGI Symbol;Acc:MGI:1923380]	4372	36.4481	0.224913	0.7399	0.0845177	-0.430469	0.345951	0.436415	0.0109034	0.769701	0.137471	0.397413	0.565347	0.0448272	0.875973	0.397089	0.697739	0.28006	0.167366	0.903125	0.555064	0.248049	-0.100012	-0.875615	-0.090448	0.29366	0.180966	0.13726	-0.121662	40.2916	38.057	36.6462	37.4338	29.8729	37.4511	35.3839	35.0892	3022.14	2643.96	2445.22	2374.1	1186.21	2372.22	1982.33	2044.91	3041.32	2829.39	2529.91	2356.27	1167.44	2289.74	1922.96	2006.67
Taf4a	Taf4a					3923	22.818	0.224642	0.555493	-0.00943009	-0.340281	0.349711	0.302212	0.0110296	0.965414	0.119063	0.2563	0.429643	0.0451765	0.982155	0.365001	0.571694	0.26635	0.181513	0.524835	0.585124	-0.0398721	0.020417	-0.471159	-0.220057	0.302301	0.217464	0.114158	-0.046739	23.6342	23.6396	22.8961	23.9115	20.2493	23.1097	22.2855	21.2752	2949.17	3120.99	2942.7	3075.07	1871.49	2739.28	2450.09	2227.48	2967.89	3339.87	3044.61	3051.97	1841.88	2644.03	2376.71	2185.83
Abl1	Abl1	ENSMUSG00000026842	11350	2	c-abl oncogene 1, non-receptor tyrosine kinase [Source:MGI Symbol;Acc:MGI:87859]	1754	19.055	0.224242	0.107545	-0.0569366	0.0597595	-0.0028229	0.19791	0.536777	0.743533	0.731494	0.990851	0.30952	0.700865	0.859314	0.887634	0.996778	0.342355	0.095487	0.0407133	0.171396	-0.12373	0.00695317	-0.148775	0.24191	0.227834	-0.0190335	-0.0138943	-0.222695	19.2852	19.9454	18.6759	19.8002	17.9871	19.2817	18.4092	19.4567	7447.05	8806.62	7421.39	8153.21	6265.34	7447.88	6444.19	8214.26	7494.31	9424.23	7678.42	8091.97	6166.23	7188.92	6251.19	8060.68
Ubac2	Ubac2	ENSMUSG00000041765	68889	14	ubiquitin associated domain containing 2 [Source:MGI Symbol;Acc:MGI:1916139]	6360	34.4978	0.223721	-0.859392	-0.379681	0.703432	-0.32375	0.547453	0.0216195	0.307872	0.0594239	0.538008	0.666083	0.0749824	0.526624	0.245422	0.793588	0.154243	0.289634	-0.881408	-0.836289	-0.402055	-0.356935	0.890563	0.487076	-0.182263	-0.0468721	-0.487933	-0.199474	32.4995	34.2582	34.7421	32.7773	39.9183	32.6769	34.612	36.5831	779.049	981.418	1078.08	803.83	1635.63	793.841	969.767	1236.34	783.994	1050.25	1115.42	797.792	1609.76	766.234	940.724	1213.22
Mlh1	Mlh1	ENSMUSG00000032498	17350	9	mutL homolog 1 [Source:MGI Symbol;Acc:MGI:101938]	6124	30.2572	0.22369	0.82772	-0.0253526	-0.629383	0.654735	0.517235	0.0174587	0.941425	0.0701216	0.180845	0.640654	0.0639606	0.969315	0.268664	0.481256	0.147944	0.295368	0.798261	0.855136	-0.0540614	0.00281387	-0.569412	-0.690704	0.304777	0.452202	0.165438	0.148178	31.3567	30.6955	31.2072	31.7023	26.4017	30.3142	30.1228	25.664	1289.15	1270.04	1406.79	1341.03	772.059	1153.02	1139.29	709.722	1297.33	1359.11	1455.51	1330.95	759.845	1112.93	1105.17	696.45
Ell2	Ell2	ENSMUSG00000001542	192657	13	elongation factor RNA polymerase II 2 [Source:MGI Symbol;Acc:MGI:2183438]	871	45.6863	0.223427	0.0786608	-0.148189	-0.00342214	0.151611	0.0885273	0.548682	0.2584	0.979187	0.413654	0.164869	0.710097	0.473062	0.992563	0.711836	0.173438	0.271729	0.164506	-0.012641	-0.0623344	-0.239482	-0.0441619	0.0362013	0.136998	0.235289	-0.0688967	-0.00469761	46.942	46.2783	46.569	45.197	44.1863	45.0742	45.5576	44.7991	15223.3	15354.2	16436.8	13464.1	13204.4	13311.9	13917.7	13960.8	15319.9	16431	17006	13363	12995.5	12849.1	13500.9	13699.8
Bag1	Bag1	ENSMUSG00000028416	12017	4	BCL2-associated athanogene 1 [Source:MGI Symbol;Acc:MGI:108047]	3025	84.2886	0.22278	0.553476	0.0120449	-0.31865	0.306605	0.249541	0.00435838	0.950303	0.100278	0.26258	0.370379	0.0223794	0.974511	0.33119	0.578037	0.270437	0.173367	0.612287	0.49187	0.0710009	-0.0494163	-0.57344	-0.102033	0.28597	0.1889	0.106598	-0.0816701	89.4599	87.5417	84.5722	87.1598	73.3418	85.7366	82.2083	80.6831	4756.19	4680.03	4375.44	4375.24	2607.01	4132.76	3627.03	3614.9	4786.37	5008.24	4526.97	4342.38	2565.77	3989.06	3518.4	3547.31
Ankrd13a	Ankrd13a	ENSMUSG00000041870	68420	5	ankyrin repeat domain 13a [Source:MGI Symbol;Acc:MGI:1915670]	679	54.3551	0.221815	0.117093	-0.132989	-0.028266	0.161255	0.0641245	0.328402	0.266776	0.813503	0.341133	0.127696	0.513384	0.481758	0.923041	0.65445	0.201902	0.24144	0.131315	0.102714	-0.118755	-0.147357	-0.0462111	-0.0105377	0.170436	0.209974	-0.0410462	-0.0219488	55.131	55.3415	55.0105	54.7528	52.5045	53.8388	53.9065	52.7385	17714.1	18970.5	19497.6	17366.3	15972.9	16383.7	16602	16372.8	17826.5	20300.9	20172.8	17235.9	15720.2	15814	16104.8	16066.7
Auts2	Auts2	ENSMUSG00000029673		5	autism susceptibility candidate 2 [Source:MGI Symbol;Acc:MGI:1919847]	3388	17.8074	0.221689	0.157421	-0.0984819	-0.0342136	0.132696	0.238803	0.403015	0.600437	0.855823	0.618015	0.358993	0.583854	0.764882	0.941138	0.840003	0.231699	0.211484	0.205401	0.107684	-0.0504277	-0.148146	-0.15307	0.0756122	0.185072	0.164857	-0.0242704	-0.0693352	18.3386	18.2619	17.9277	17.9519	16.8383	17.7738	17.5594	17.6087	3614.85	3769.7	3717.24	3378.05	2886.99	3260.4	3160.1	3383.04	3637.79	4034.08	3845.98	3352.67	2841.32	3147.04	3065.46	3319.79
Mmp15	Mmp15	ENSMUSG00000031790	17388	8	matrix metallopeptidase 15 [Source:MGI Symbol;Acc:MGI:109320]	7952	14.0538	0.221675	-0.598629	-0.232261	0.588043	-0.355782	0.680262	0.266867	0.665879	0.27541	0.639856	0.774891	0.449297	0.808911	0.568758	0.850058	0.233156	0.20925	-0.443858	-0.769901	-0.0780114	-0.404054	0.407252	0.746991	-0.0858316	-0.109738	-0.3575	-0.281477	14.2697	14.298	14.0254	13.3169	14.8152	13.7345	13.9166	15.8577	494.711	526.589	517.919	394.439	594.256	436.034	459.681	752.313	497.851	563.524	535.859	391.476	584.853	420.87	445.913	738.247
Mad1l1	Mad1l1	ENSMUSG00000029554	17120	5	MAD1 mitotic arrest deficient 1-like 1 [Source:MGI Symbol;Acc:MGI:1341857]	2878	44.1994	0.221349	0.267385	-0.08486	-0.130896	0.215756	0.203423	0.124801	0.625518	0.452401	0.3807	0.316018	0.266466	0.782152	0.718338	0.684803	0.255594	0.186158	0.108964	0.410044	-0.2432	0.0578808	-0.0849157	-0.178336	0.246608	0.177172	0.0268193	-0.0457026	43.615	45.4449	44.1573	46.401	42.2913	44.1339	43.3525	41.3506	4069.01	4932.23	4700.42	5013.52	3895.08	4235.12	4027.44	3650.78	4094.84	5278.13	4863.21	4975.87	3833.46	4087.86	3906.82	3582.52
Nfasc	Nfasc	ENSMUSG00000026442	269116	1	neurofascin [Source:MGI Symbol;Acc:MGI:104753]	106	27.4756	0.221302	0.611351	-0.014495	-0.404544	0.419039	0.0851692	2.14258e-06	0.910176	0.00167541	0.0211784	0.159785	4.59268e-05	0.954623	0.0241631	0.143269	0.250582	0.191408	0.479067	0.732504	-0.146769	0.106668	-0.406632	-0.402447	0.317305	0.258131	0.131566	-0.0011712	27.7889	28.348	27.604	29.2712	24.6943	27.7268	26.8959	24.6419	67038.4	75739.3	72695.6	79912.9	48026.1	66589.8	60736.4	48165.6	67463.9	81050.9	75213.2	79312.6	47266.4	64274.5	58917.5	47265
Kctd18	Kctd18	ENSMUSG00000054770	51960	1	potassium channel tetramerisation domain containing 18 [Source:MGI Symbol;Acc:MGI:3603813]	3384	40.7927	0.22054	0.126991	-0.0832402	0.0103094	0.0729308	0.250508	0.508181	0.664195	0.957178	0.788099	0.371582	0.677079	0.808155	0.984553	0.918411	0.296852	0.139794	0.0162935	0.229752	-0.193861	0.0195972	-0.0600181	0.0773587	0.221668	0.0646094	-0.0125617	-0.140649	40.6309	42.2717	40.3297	42.4431	39.2041	40.9287	39.7404	40.2238	3243.86	3912.36	3508.71	3761.3	3054.78	3325.9	3043.26	3360.06	3264.45	4186.74	3630.23	3733.05	3006.45	3210.26	2952.12	3297.23
Eef1d	Eef1d	ENSMUSG00000055762	66656	15	eukaryotic translation elongation factor 1 delta (guanine nucleotide exchange protein) [Source:MGI Symbol;Acc:MGI:1913906]	3475	65.5384	0.220524	-0.127967	-0.271417	0.0770735	0.194344	0.336815	0.577349	0.237267	0.73712	0.549429	0.466673	0.731827	0.449689	0.891294	0.801397	0.0712939	0.355696	-0.172395	-0.0847813	-0.315836	-0.228222	0.338621	-0.242683	0.0567872	0.341189	-0.158543	0.116445	63.6176	64.7709	67.7595	64.7324	68.4293	62.9607	66.4985	60.4291	2902.98	3258.55	3968.82	3084.81	3922.11	2806.61	3396.16	2621.05	2921.41	3487.08	4106.27	3061.63	3860.07	2709.02	3294.45	2572.04
Rhoa	Rhoa	ENSMUSG00000007815	11848	9	ras homolog family member A [Source:MGI Symbol;Acc:MGI:1096342]	214	108.271	0.220188	0.282032	-0.0881031	-0.149947	0.23805	0.0623764	0.0170381	0.455628	0.204416	0.154148	0.124936	0.0629046	0.658852	0.489313	0.445453	0.213178	0.227155	0.298849	0.265002	-0.0712776	-0.105125	-0.211179	-0.0912022	0.215228	0.229206	0.0191476	-0.0152512	111.11	110.732	109.484	110.227	101.262	108.072	107.007	103.519	44277.5	46294.7	46745.4	43250.7	34497.2	40411.3	39459.2	37488.8	44558.5	49541.3	48364.3	42925.9	33951.5	39006.2	38277.4	36787.8
Mettl18	Mettl18	ENSMUSG00000041396	69962	1	methyltransferase like 18 [Source:MGI Symbol;Acc:MGI:1917212]	8742	37.088	0.219845	-0.0372158	-0.264298	-0.00723746	0.271536	0.745564	0.956203	0.696512	0.991478	0.77688	0.822701	0.978215	0.829276	0.997556	0.914587	-0.0537357	0.448831	0.221686	-0.352785	-0.0048562	-0.579326	0.115559	-0.141429	-0.0280636	0.474503	-0.185157	0.209584	38.7408	36.0161	39.4426	34.3198	37.2828	35.4335	38.3808	35.2246	381.919	316.958	449.461	256.142	356.547	284.154	373.894	298.207	384.342	339.201	465.026	254.217	350.907	274.268	362.698	292.628
Yeats2	Yeats2	ENSMUSG00000041215	208146	16	YEATS domain containing 2 [Source:MGI Symbol;Acc:MGI:2447762]	3854	16.9881	0.219211	0.159516	-0.130227	-0.0705318	0.200759	0.317941	0.467585	0.552714	0.748109	0.517785	0.446522	0.642408	0.731584	0.895377	0.78046	0.214312	0.223955	-0.00223435	0.304884	-0.291887	0.015231	0.0556835	-0.208812	0.20288	0.212523	-0.0181655	-0.00472974	16.5687	17.2984	17.088	17.6494	16.7208	16.7949	16.7962	15.7753	2493.6	3042.78	3063.2	3085.4	2725.85	2610.39	2634.83	2269.08	2509.43	3256.18	3169.28	3062.23	2682.73	2519.63	2555.92	2226.65
Nfe2l2	Nfe2l2	ENSMUSG00000015839	18024	2	nuclear factor, erythroid derived 2, like 2 [Source:MGI Symbol;Acc:MGI:108420]	4037	39.8393	0.219156	0.153733	0.0124585	0.0778812	-0.0903397	0.430943	0.580505	0.964254	0.779574	0.818342	0.560242	0.73416	0.981401	0.908229	0.932082	0.4419	-0.0446673	-0.0906201	0.36256	-0.231803	0.221377	-0.189026	0.30298	0.285159	-0.201409	0.0263877	-0.366543	39.3458	42.5415	37.8892	43.2099	37.2603	40.9793	37.6493	41.1669	2313.47	3170.92	2262.86	3167.64	2047.3	2650.09	2018.02	2879.73	2328.16	3393.29	2341.24	3143.85	2014.91	2557.94	1957.58	2825.89
Cdh11	Cdh11	ENSMUSG00000031673	12552	8	cadherin 11 [Source:MGI Symbol;Acc:MGI:99217]	2375	29.4701	0.219099	-0.0881525	-0.179214	0.128037	0.0511771	0.153052	0.565318	0.242319	0.403822	0.813377	0.253318	0.72366	0.454973	0.679375	0.929832	0.210885	0.227199	-0.170719	-0.0100085	-0.261769	-0.101059	0.207996	0.0433381	0.126261	0.142575	-0.111535	-0.0582059	28.8704	29.9318	29.609	29.8278	29.8883	28.9594	29.2037	28.7923	4893.18	5833.69	5900.05	5469.9	5822.02	4947.05	5133.38	5193.95	4924.24	6242.81	6104.38	5428.81	5729.92	4775.04	4979.64	5096.83
Ciz1	Ciz1	ENSMUSG00000039205	68379	2	CDKN1A interacting zinc finger protein 1 [Source:MGI Symbol;Acc:MGI:1920234]	6127	28.4632	0.219026	0.197335	-0.039378	-0.0176877	0.0570657	0.539925	0.580854	0.912165	0.960537	0.910064	0.65942	0.734195	0.955793	0.98551	0.966468	0.34326	0.0826204	0.0445215	0.335236	-0.191973	0.0987417	-0.152544	0.105655	0.258976	-0.00166439	0.0227422	-0.199892	28.367	29.7994	27.8215	30.115	26.8453	28.8398	27.4544	28.248	1078.97	1343.81	1121.54	1320.07	952.695	1140.69	977.427	1139.6	1085.82	1438.05	1160.38	1310.15	937.622	1101.03	948.151	1118.3
Stxbp6	Stxbp6	ENSMUSG00000046314	217517	12	syntaxin binding protein 6 (amisyn) [Source:MGI Symbol;Acc:MGI:2384963]	1314	34.8379	0.218974	0.684402	-0.013978	-0.479406	0.493384	0.105381	4.78721e-07	0.917595	0.000410909	0.00993747	0.188887	1.20585e-05	0.958283	0.00868869	0.0878936	0.197592	0.240011	0.687055	0.681606	-0.0112576	-0.0167074	-0.536911	-0.424008	0.29458	0.336998	0.138459	0.0542884	36.3529	35.6714	35.4794	36.2784	30.5762	35.106	34.4007	31.2115	11452.5	11372.5	11711.9	11409.3	6834.77	10206	9627.53	7391.21	11525.2	12170.1	12117.5	11323.6	6726.65	9851.13	9339.2	7253.02
Sun1	Sun1	ENSMUSG00000036817	77053	5	Sad1 and UNC84 domain containing 1 [Source:MGI Symbol;Acc:MGI:1924303]	4168	24.265	0.218669	-0.0716379	-0.176092	0.114215	0.0618766	0.34497	0.756988	0.446759	0.621884	0.850076	0.474546	0.857224	0.65156	0.835291	0.945174	0.15061	0.283539	0.0665385	-0.224447	-0.0378905	-0.328876	0.0573178	0.168878	0.0718045	0.204734	-0.13599	-0.0238013	25.0232	24.4518	24.784	23.5269	23.9598	23.8057	24.3034	24.4509	2601.99	2548.24	2794.28	2126.54	2388.61	2206.28	2384.78	2580.72	2618.5	2726.95	2891.06	2110.56	2350.82	2129.57	2313.36	2532.47
Zfp109	Zfp109	ENSMUSG00000074283	56869	7	zinc finger protein 109 [Source:MGI Symbol;Acc:MGI:1929099]	8568	20.1262	0.218558	2.80084	0.555888	-2.0264	1.47051	0.748999	0.000133694	0.416339	0.00452352	0.131139	0.824993	0.00142311	0.624594	0.0487683	0.407973	0.461934	-0.0757354	2.36233	3.11766	0.128465	0.883797	-2.4331	-1.6926	0.493953	-0.0437168	0.412427	-0.486083	21.8366	21.9971	19.3794	25.5476	11.9665	21.9875	18.1688	13.9495	466.374	505.318	347.794	787.937	67.0659	477.499	255.687	112.721	469.336	540.751	359.846	782.02	66.0008	460.902	248.02	110.616
Mrpl16	Mrpl16	ENSMUSG00000024683	94063	19	mitochondrial ribosomal protein L16 [Source:MGI Symbol;Acc:MGI:2137219]	7698	57.648	0.218522	1.05593	0.00769121	-0.829712	0.822021	0.664034	0.0382044	0.98779	0.102242	0.249099	0.762763	0.11531	0.993762	0.334574	0.563114	0.124992	0.305804	0.937635	1.16171	-0.108698	0.115373	-0.677605	-0.99615	0.331899	0.512711	0.216968	0.196775	59.0956	58.2984	59.6863	61.8716	49.2502	57.8672	57.4665	45.936	654.365	661.427	749.875	764.483	378.78	610.702	602.2	303.537	658.52	707.822	775.846	758.741	372.788	589.465	584.163	297.859
Syne2	Syne2	ENSMUSG00000063450	319565	12	spectrin repeat containing, nuclear envelope 2 [Source:MGI Symbol;Acc:MGI:2449316]	7177	3.11332	0.218377	0.486732	0.0129855	-0.255369	0.242383	0.651208	0.314828	0.978531	0.59755	0.722727	0.752776	0.499771	0.988606	0.819317	0.88898	0.106156	0.322035	0.856666	-0.0138928	0.38352	-0.487038	-0.639744	0.0484156	0.0977575	0.313636	-0.0244002	0.0074278	3.54192	3.1404	3.23878	2.95019	2.68474	3.11249	3.12472	3.09082	1065.49	755.481	877.586	582.3	450.087	694.064	709.569	725.803	1072.25	808.473	907.979	577.925	442.963	669.928	688.316	712.234
Nrd1	Nrd1	ENSMUSG00000053510	230598	4	nardilysin, N-arginine dibasic convertase, NRD convertase 1 [Source:MGI Symbol;Acc:MGI:1201386]	187	56.6376	0.218286	0.398863	-0.0295527	-0.210129	0.239682	0.1001	0.00269146	0.82373	0.113515	0.201586	0.181686	0.0152847	0.90612	0.354861	0.508124	0.270213	0.164406	0.378395	0.419027	-0.0500089	-0.00937656	-0.358628	-0.0754908	0.26717	0.161364	0.071078	-0.0811778	58.4038	58.6646	56.5717	58.8472	51.4067	57.2553	55.3137	54.3722	48421.5	51966.9	48292	49804.7	33606.4	45362.4	40818.9	40893.8	48728.9	55611.3	49964.5	49430.6	33074.8	43785.1	39596.4	40129.2
Matr3	Matr3	ENSMUSG00000037236	17184	18	matrin 3 [Source:MGI Symbol;Acc:MGI:1298379]	317	47.8977	0.217989	0.341886	-0.0904816	-0.214378	0.30486	0.0666087	0.00405224	0.446195	0.0713594	0.0696607	0.131771	0.0211383	0.651243	0.27109	0.293348	0.202781	0.233028	0.275907	0.404964	-0.15645	-0.0273922	-0.177406	-0.252311	0.236111	0.266358	0.0426453	0.0239541	48.243	48.8575	48.4712	49.5145	45.0929	47.7099	47.3947	44.2608	32761.8	36131.8	36897.3	35827.8	27761.2	31597.2	31190.4	26356.5	32969.8	38665.7	38175.1	35558.7	27322	30498.5	30256.3	25863.7
Ddx21	Ddx21	ENSMUSG00000020075	56200	10	DEAD (Asp-Glu-Ala-Asp) box polypeptide 21 [Source:MGI Symbol;Acc:MGI:1860494]	4691	19.3489	0.217791	0.607464	-0.0479329	-0.437606	0.485539	0.498012	0.0598035	0.881351	0.174548	0.285728	0.622273	0.160149	0.939278	0.450481	0.601446	-0.0221135	0.423324	0.978663	0.105439	0.323562	-0.549663	-0.588084	-0.300928	0.0799877	0.525425	-0.00471418	0.20155	21.806	19.0632	20.6248	18.1555	16.9241	19.0426	19.8263	17.9161	2848.74	1927.43	2625	1554.75	1301.66	1817.47	2096.96	1588.54	2866.82	2062.62	2715.9	1543.07	1281.06	1754.27	2034.16	1558.84
Mrps28	Mrps28	ENSMUSG00000040269	66230	3	mitochondrial ribosomal protein S28 [Source:MGI Symbol;Acc:MGI:1913480]	7067	95.0136	0.217759	0.980336	0.236508	-0.526069	0.289561	0.663612	0.0524621	0.6364	0.295315	0.682617	0.762669	0.145925	0.789237	0.588149	0.87137	0.524581	-0.173271	0.534171	1.31868	-0.20858	0.575933	-0.900941	-0.227547	0.478818	-0.219033	0.26018	-0.434544	95.0268	104.071	88.6802	111.845	77.1913	101.09	87.1915	88.5965	728.672	1042.21	642.131	1255.87	387.373	895.513	552.891	618.385	733.299	1115.3	664.378	1246.44	381.241	864.38	536.325	606.824
Limch1	Limch1	ENSMUSG00000037736	77569	5	LIM and calponin homology domains 1 [Source:MGI Symbol;Acc:MGI:1924819]	284	35.6042	0.217438	0.583866	0.00709356	-0.359334	0.35224	0.127987	4.6139e-05	0.960373	0.011991	0.0812296	0.220757	0.000599753	0.979092	0.0897848	0.318166	0.291516	0.139331	0.394181	0.75146	-0.182571	0.174707	-0.388393	-0.330828	0.329577	0.177392	0.133178	-0.0637719	35.678	37.0132	35.3489	38.4044	32.0902	36.1217	34.5728	32.3808	34504.2	41222.7	37095.6	44200.5	25731	35976	31385.1	26778.5	34723.2	44113.6	38380.3	43868.5	25324	34725.1	30445.1	26277.8
Cct6a	Cct6a	ENSMUSG00000029447		5	chaperonin containing Tcp1, subunit 6a (zeta) [Source:MGI Symbol;Acc:MGI:107943]	912	76.0659	0.21742	0.157875	-0.147921	-0.0883758	0.236297	0.0950591	0.225563	0.255877	0.497536	0.199494	0.174506	0.400691	0.470441	0.752026	0.506157	0.147289	0.284291	0.204069	0.110125	-0.101716	-0.195661	-0.0565174	-0.12094	0.15457	0.291572	-0.0369128	0.0501599	77.5002	76.7119	77.8197	75.9262	73.4552	74.9409	76.107	72.2575	14344.6	14662.1	16122.9	13440.2	12730.4	12839.6	13638.4	12174.4	14435.6	15690.4	16681.2	13339.2	12529	12393.2	13230	11946.7
Fam212a	Fam212a	ENSMUSG00000042106	68176	9	family with sequence similarity 212, member A [Source:MGI Symbol;Acc:MGI:1915426]	10383	27.1501	0.21736	3.83275	1.43993	-2.17546	0.735528	0.862028	0.00647635	0.256061	0.101233	0.676933	0.906678	0.0302174	0.470623	0.333028	0.867951	0.790516	-0.76608	1.00166	4.59038	-1.28079	2.30794	-1.89738	-2.26554	0.0481444	-1.50845	-0.169631	-1.70632	21.3432	31.2885	22.1071	45.754	17.4083	30.3819	21.7675	15.9268	18.3338	69.1156	22.8359	231.612	9.88118	59.2917	19.7811	7.43046	18.4535	73.9402	23.641	229.877	9.72499	57.2411	19.1765	7.28826
Chn1	Chn1	ENSMUSG00000056486	108699	2	chimerin 1 [Source:MGI Symbol;Acc:MGI:1915674]	5619	21.063	0.217069	0.118943	0.0307255	0.128852	-0.159577	0.556823	0.747354	0.93365	0.727271	0.759918	0.673884	0.852423	0.966357	0.885951	0.907717	0.478139	-0.102424	-0.217842	0.3917	-0.305948	0.303594	-0.135604	0.352102	0.288713	-0.29185	0.0185178	-0.432473	20.4478	22.635	19.7672	23.2019	19.8954	21.7515	19.7425	21.9625	1162.57	1723.03	1151.86	1774.35	1125.65	1428.57	1044.79	1578.8	1169.95	1843.86	1191.76	1761.02	1107.84	1378.9	1013.5	1549.28
Marcksl1	Marcksl1	ENSMUSG00000047945	17357	4	MARCKS-like 1 [Source:MGI Symbol;Acc:MGI:97143]	2588	75.4531	0.216886	-0.0987724	-0.250032	0.0656267	0.184406	0.247916	0.598789	0.182911	0.726647	0.48721	0.368876	0.748452	0.385756	0.885771	0.762844	0.0838433	0.338664	-0.113546	-0.0841024	-0.264804	-0.235361	0.277207	-0.182436	0.0667592	0.32158	-0.142655	0.0984271	74.039	74.8345	77.8052	74.4272	77.8498	72.8332	76.3829	70.5171	4481.12	4909.8	5858.5	4573.54	5614.14	4246.29	5018.78	4082.14	4509.57	5254.13	6061.4	4539.18	5525.33	4098.64	4868.48	4005.81
4933413G19Rik	4933413G19Rik	ENSMUSG00000079304	71149	6	RIKEN cDNA 4933413G19 gene [Source:MGI Symbol;Acc:MGI:1918399]	8372	50.9088	0.216869	-1.36478	-0.456615	1.12504	-0.668424	0.721995	0.0275492	0.454751	0.0676405	0.438253	0.804982	0.0898899	0.657845	0.263363	0.731368	0.204664	0.22785	-1.53774	-1.20526	-0.63113	-0.298644	1.39256	0.79102	-0.392358	-0.369173	-0.760444	-0.450244	45.059	50.4436	49.9716	48.2641	64.6067	47.4846	50.5323	56.8047	241.498	371.558	377.593	304.349	847.76	287.661	356.905	558.376	243.032	397.621	390.673	302.063	834.351	277.654	346.217	547.932
Pgm2l1	Pgm2l1	ENSMUSG00000030729	70974	7	phosphoglucomutase 2-like 1 [Source:MGI Symbol;Acc:MGI:1918224]	8811	6.15741	0.216848	0.066611	-0.196147	-0.04591	0.242057	0.75565	0.923857	0.778281	0.947486	0.805966	0.829727	0.960039	0.881859	0.980399	0.925736	-0.0638165	0.450776	0.431431	-0.42351	0.169348	-0.685593	-0.0646399	-0.0271638	-0.0516104	0.462982	-0.183904	0.18482	6.68657	5.98494	6.57093	5.58563	5.97872	5.91874	6.37631	6.00778	409.41	299.549	428.361	225.911	299.377	273.215	353.069	307.282	412.008	320.571	443.194	224.212	294.64	263.709	342.496	301.535
Rwdd4a	Rwdd4a	ENSMUSG00000031568	192174	8	RWD domain containing 4A [Source:MGI Symbol;Acc:MGI:2681000]	3513	35.6207	0.216837	-0.0759345	-0.132265	0.160507	-0.0282416	0.280257	0.705238	0.509857	0.424245	0.920754	0.404993	0.826241	0.699319	0.69742	0.971403	0.22955	0.203877	0.0192596	-0.177845	-0.0370472	-0.234151	0.000800359	0.304205	0.106552	0.0808778	-0.115551	-0.130485	36.6871	36.4524	35.7446	35.1761	34.7233	35.3836	35.1774	36.8827	3319.65	3436.34	3375.71	2895.6	2932.33	2945.88	2915.53	3618.89	3340.72	3677.33	3492.62	2873.85	2885.95	2843.45	2828.22	3551.22
Oxr1	Oxr1	ENSMUSG00000022307	170719	15	oxidation resistance 1 [Source:MGI Symbol;Acc:MGI:2179326]	610	39.5927	0.216835	0.0679394	-0.193374	-0.0444779	0.237852	0.120031	0.626132	0.165545	0.749782	0.227788	0.209849	0.769021	0.362746	0.896079	0.542878	0.0940947	0.329948	0.149189	-0.0181729	-0.112122	-0.279484	0.04432	-0.139096	0.104203	0.340057	-0.0830332	0.0976004	40.2539	39.4951	40.9004	38.8368	39.0537	38.6175	39.9916	37.4748	19690.8	19546.4	23018.1	17534	18883.5	17167.2	19457.1	16629	19815.8	20917.2	23815.3	17402.3	18584.8	16570.3	18874.4	16318.1
Trafd1	Trafd1	ENSMUSG00000042726	231712	5	TRAF type zinc finger domain containing 1 [Source:MGI Symbol;Acc:MGI:1923551]	6413	29.52	0.216699	-0.563817	-0.193801	0.586715	-0.392915	0.560703	0.130773	0.602732	0.116018	0.4555	0.676499	0.275244	0.766616	0.359276	0.741884	0.297276	0.130858	-0.49004	-0.640622	-0.120276	-0.270859	0.359625	0.782024	-0.0345953	-0.201013	-0.312187	-0.351827	29.6672	30.4239	28.9688	28.7222	30.7964	29.1906	28.8709	33.5356	926.455	1065.17	949.012	834.531	1112.26	878.554	854.716	1490.93	932.335	1139.87	981.883	828.262	1094.66	848.004	829.116	1463.06
Fam160b2	Fam160b2	ENSMUSG00000022095	239170	14	family with sequence similarity 160, member B2 [Source:MGI Symbol;Acc:MGI:3036290]	5848	19.6791	0.216379	0.852142	0.175405	-0.460358	0.284953	0.595705	0.0380404	0.666845	0.260426	0.621282	0.705476	0.1151	0.809574	0.553398	0.841617	0.385013	0.0249698	0.949963	0.745772	0.273811	0.0696194	-1.12427	-0.00682794	0.357306	-0.00273637	0.195807	-0.292311	21.8735	21.0424	19.2423	20.9414	15.3391	20.6852	18.6296	19.3148	1680.83	1562.78	1217.41	1458.87	548.336	1397.17	995.832	1190.85	1691.5	1672.38	1259.58	1447.91	539.657	1348.59	966.002	1168.59
Rbm26	Rbm26	ENSMUSG00000022119	74213	14	RNA binding motif protein 26 [Source:MGI Symbol;Acc:MGI:1921463]	2087	31.7646	0.216044	1.14443	0.127775	-0.800607	0.672832	0.202635	2.80588e-11	0.450678	2.8388e-06	0.00509344	0.315018	2.00483e-09	0.654741	0.000169584	0.0565869	0.288395	0.139775	1.02305	1.25602	0.0065948	0.239569	-0.954362	-0.661397	0.406148	0.257529	0.26518	-0.0464709	33.3309	33.2283	31.7577	34.9594	25.6152	32.8051	30.6556	27.1488	7217.24	7554.09	6814.55	8482.28	3191.51	6850.79	5519.62	3910.33	7263.05	8083.86	7050.56	8418.57	3141.03	6612.59	5354.31	3837.21
Vps13a	Vps13a	ENSMUSG00000046230	271564	19	vacuolar protein sorting 13A [Source:MGI Symbol;Acc:MGI:2444304]	2829	10.3994	0.216036	0.119204	-0.0363075	0.0605242	-0.0242167	0.272709	0.544921	0.853614	0.758648	0.930689	0.396286	0.706736	0.923292	0.900492	0.975921	0.356811	0.0598543	0.0273907	0.205484	-0.128058	0.0500344	-0.173786	0.26202	0.235478	-0.0614786	-0.00117006	-0.252421	10.5044	10.9255	10.1236	10.8922	9.77185	10.573	10.0055	10.6703	4324.12	5210.32	4240.84	4892.38	3606.63	4421.92	3715	4878.92	4351.56	5575.72	4387.72	4855.63	3549.58	4268.17	3603.74	4787.7
Polr3k	Polr3k	ENSMUSG00000038628	67005	2	polymerase (RNA) III (DNA directed) polypeptide K [Source:MGI Symbol;Acc:MGI:1914255]	4102	33.6876	0.215844	0.215481	-0.0608922	-0.0605295	0.121422	0.349136	0.350159	0.791482	0.79301	0.709523	0.47853	0.534489	0.887889	0.912619	0.884064	0.259691	0.170436	0.255351	0.1743	-0.0209078	-0.101959	-0.246591	0.104297	0.208483	0.119228	0.00510664	-0.10981	34.9017	34.7873	33.6621	34.2847	31.2718	33.8995	33.0058	33.5477	2715.72	2840.62	2670.14	2567.3	1999.6	2466.99	2278.03	2550.45	2732.96	3039.83	2762.62	2548.02	1967.96	2381.21	2209.8	2502.77
Ccdc13	Ccdc13	ENSMUSG00000079235	100502861	9	coiled-coil domain containing 13 [Source:MGI Symbol;Acc:MGI:1920144]	7817	23.7482	0.215807	-0.523186	-0.438132	0.300861	0.137271	0.699444	0.350546	0.433982	0.590583	0.862108	0.787387	0.534845	0.640353	0.816013	0.949824	-0.110995	0.481589	-0.409223	-0.645092	-0.324326	-0.560196	0.669336	-0.196535	-0.173743	0.418841	-0.378548	0.196186	23.0221	22.6281	25.249	21.894	26.6134	22.042	24.7886	22.1413	487.175	486.438	734.029	413.545	836.186	421.928	628.911	458.377	490.267	520.568	759.448	410.438	822.962	407.25	610.078	449.801
Tbc1d19	Tbc1d19	ENSMUSG00000039178	67249	5	TBC1 domain family, member 19 [Source:MGI Symbol;Acc:MGI:1914499]	1609	53.2124	0.215794	0.818529	-0.0452349	-0.64797	0.693205	0.194754	1.0487e-06	0.785615	0.000107557	0.00327027	0.305854	2.39841e-05	0.885579	0.00311061	0.042611	0.113014	0.311719	0.706638	0.92219	-0.157034	0.0585176	-0.467848	-0.853642	0.294409	0.493114	0.162637	0.199912	53.8724	53.5773	55.0555	56.2994	47.4206	52.9966	53.2649	43.6213	8713.79	9047.82	10384	10118.2	6048.72	8257.95	8474.11	4629.2	8769.1	9682.35	10743.7	10042.2	5953.04	7970.82	8220.33	4542.64
Ppwd1	Ppwd1	ENSMUSG00000021713	238831	13	peptidylprolyl isomerase domain and WD repeat containing 1 [Source:MGI Symbol;Acc:MGI:2443069]	4442	39.9492	0.215547	-0.0734238	-0.205832	0.0831387	0.122694	0.380168	0.764992	0.401916	0.735045	0.723867	0.510001	0.862402	0.613305	0.890164	0.88898	0.112434	0.311661	0.0291906	-0.18386	-0.103187	-0.316238	0.129283	0.0354022	0.0655642	0.264791	-0.136172	0.0372248	40.6145	39.9384	41.0452	38.8121	40.045	38.9322	40.2573	39.1503	2231.37	2231.58	2562.19	1924.89	2257.81	1940.24	2188.15	2115.5	2245.53	2388.09	2650.92	1910.43	2222.09	1872.77	2122.62	2075.94
Phf3	Phf3	ENSMUSG00000048874	213109	1	PHD finger protein 3 [Source:MGI Symbol;Acc:MGI:2446126]	919	21.799	0.21541	0.505502	-0.0163862	-0.306478	0.322864	0.115715	0.000231601	0.904679	0.0254204	0.0955168	0.203773	0.00221898	0.95233	0.146647	0.348093	0.246937	0.18314	0.498714	0.512185	-0.0231318	-0.00966127	-0.43989	-0.184323	0.278635	0.214838	0.0997812	-0.0397589	22.6297	22.5077	21.8958	22.6726	19.4857	22.0461	21.3551	20.4916	15167.8	15753.7	15072.2	15310.1	9786.14	13916.8	12633.7	11682.9	15264.1	16858.5	15594.2	15195.1	9631.34	13432.9	12255.3	11464.5
Slc25a44	Slc25a44	ENSMUSG00000050144	229517	3	solute carrier family 25, member 44 [Source:MGI Symbol;Acc:MGI:2444391]	4907	26.0489	0.215261	-0.0151104	-0.313697	-0.0833257	0.397023	0.523043	0.964252	0.35229	0.804789	0.40503	0.645216	0.981915	0.569545	0.918848	0.7046	-0.0736705	0.455766	0.0431515	-0.0758071	-0.255333	-0.374291	0.254927	-0.525878	0.017146	0.546582	-0.143649	0.292451	25.7553	25.1492	27.6907	25.1005	26.912	24.7259	27.009	22.7952	1735.21	1695.32	2447.4	1597.79	2129.22	1516.41	2051.97	1238.88	1746.22	1814.22	2532.16	1585.79	2095.54	1463.68	1990.52	1215.71
Polq	Polq	ENSMUSG00000034206	77782	16	polymerase (DNA directed), theta [Source:MGI Symbol;Acc:MGI:2155399]	9338	5.30479	0.215174	-1.83999	-0.840368	1.2148	-0.374429	0.812227	0.0487839	0.357329	0.185191	0.770313	0.870601	0.138413	0.574291	0.465619	0.912238	-0.289217	0.58662	-1.84665	-1.81688	-0.850285	-0.820514	1.86536	-0.0220114	-0.856948	0.0188898	-1.18094	-0.138774	4.51333	4.77426	5.65583	4.53754	7.49034	4.53402	5.62819	5.03019	107.808	137.385	252.946	110.077	615.143	109.549	226.656	165.542	108.493	147.04	261.701	109.249	605.419	105.729	219.874	162.439
Ccdc186	Ccdc186	ENSMUSG00000035173	213993	19	coiled-coil domain containing 186 [Source:MGI Symbol;Acc:MGI:2445022]	3285	39.953	0.214874	0.668071	0.0146559	-0.438541	0.423885	0.252431	0.000401125	0.937705	0.0199603	0.11067	0.373825	0.00345828	0.967805	0.125262	0.37301	0.236487	0.192809	0.678814	0.656868	0.0255892	0.00364392	-0.589425	-0.301718	0.302648	0.25897	0.142254	-0.0141695	41.982	41.2482	40.2956	41.7519	34.6871	40.558	39.1482	36.7238	4125.04	4113.85	3991.14	4062.75	2320.3	3680.89	3302.56	2832.6	4151.22	4402.36	4129.37	4032.23	2283.59	3552.91	3203.66	2779.64
Smchd1	Smchd1	ENSMUSG00000024054	74355	17	SMC hinge domain containing 1 [Source:MGI Symbol;Acc:MGI:1921605]	1471	20.5485	0.214834	0.311548	-0.0313086	-0.128023	0.159331	0.167552	0.0455309	0.840468	0.411042	0.469117	0.271762	0.131813	0.9155	0.685928	0.752045	0.300534	0.123643	0.230295	0.388413	-0.112513	0.0456059	-0.269687	0.000991079	0.264392	0.0875004	0.053959	-0.132248	20.864	21.3826	20.3161	21.5441	18.9676	20.8065	19.959	20.0098	9169.68	10520.6	9306.46	10231.9	7085.42	9092.56	7991.46	8547.88	9227.88	11258.4	9628.76	10155.1	6973.34	8776.41	7752.12	8388.06
Zranb1	Zranb1	ENSMUSG00000030967	360216	7	zinc finger, RAN-binding domain containing 1 [Source:MGI Symbol;Acc:MGI:106441]	2641	55.9623	0.214765	0.303224	-0.0115623	-0.100021	0.111583	0.247942	0.103117	0.950353	0.590736	0.671157	0.368876	0.233245	0.974511	0.816013	0.866422	0.33693	0.0811391	0.195922	0.402995	-0.118776	0.0882973	-0.292398	0.06973	0.277397	0.0216064	0.0590184	-0.188705	56.728	58.6596	54.8234	59.1791	51.3958	56.9843	53.9655	55.2649	4753.46	5617.91	4705	5487.28	3631.5	4828.63	4066.63	4667.93	4783.63	6011.9	4867.95	5446.07	3574.05	4660.74	3944.84	4580.65
Fam118a	Fam118a	ENSMUSG00000022434	73225	15	family with sequence similarity 118, member A [Source:MGI Symbol;Acc:MGI:1920475]	5507	33.0775	0.214545	0.766721	0.0734469	-0.478729	0.405282	0.547589	0.0327015	0.836728	0.181144	0.422037	0.666093	0.101734	0.913664	0.459778	0.71873	0.319811	0.100662	0.265538	1.13721	-0.427237	0.444438	-0.314491	-0.663306	0.364794	0.145646	0.159025	-0.0788524	31.372	34.4779	32.4699	37.5997	30.1752	33.5809	31.8666	27.9709	1205.79	1744.72	1498.7	2207.16	1123.69	1512.68	1282.59	882.137	1213.44	1867.08	1550.61	2190.59	1105.91	1460.08	1244.17	865.64
BC005537	BC005537	ENSMUSG00000019132	79555	13	cDNA sequence BC005537 [Source:MGI Symbol;Acc:MGI:2441726]	2942	44.2097	0.213971	-0.908082	-0.368079	0.753974	-0.385895	0.243779	8.9431e-07	0.0452116	4.29848e-05	0.13702	0.364568	2.09482e-05	0.159437	0.00152568	0.42017	0.170209	0.256376	-0.941215	-0.875316	-0.40132	-0.33542	0.91532	0.571959	-0.199946	-0.113779	-0.504342	-0.247394	41.554	44.0275	44.1922	42.091	51.3912	42.0089	44.2026	47.6944	3091.57	3961.47	4205.35	3236.11	6640.51	3207.73	3833.27	5233.86	3111.19	4239.3	4350.99	3211.8	6535.47	3096.2	3718.47	5136
Pllp	Pllp	ENSMUSG00000031775	67801	8	plasma membrane proteolipid [Source:MGI Symbol;Acc:MGI:1915051]	316	112.613	0.213837	-0.325313	-0.289869	0.249281	0.0405877	0.173253	0.0384104	0.0649928	0.112455	0.854912	0.279352	0.115728	0.202364	0.352632	0.947461	0.0858322	0.331403	-0.311388	-0.339355	-0.275949	-0.303917	0.445536	0.0220457	-0.00993986	0.235631	-0.237951	0.0336432	109.897	111.453	115.653	109.158	120.038	108.053	114.042	109.557	28829.2	31942.5	37870	28275.7	40987.7	27272.8	32922.3	30561	29012.1	34182.7	39181.6	28063.3	40339.4	26324.5	31936.3	29989.6
Mef2a	Mef2a	ENSMUSG00000030557	17258	7	myocyte enhancer factor 2A [Source:MGI Symbol;Acc:MGI:99532]	980	29.3468	0.21376	0.291966	-0.114002	-0.192208	0.30621	0.169619	0.0608737	0.46366	0.217077	0.164166	0.274423	0.162033	0.664926	0.504464	0.460878	0.0968301	0.321914	0.474168	0.0833112	0.0682188	-0.322638	-0.252887	-0.133948	0.135683	0.360767	-0.0185142	0.094025	31.0992	29.4217	30.4002	28.6372	27.3278	28.9669	29.5745	27.9307	15279.4	13439	15708.3	11653	10545.9	12076.6	13056.5	11452.2	15376.4	14381.5	16252.3	11565.5	10379.1	11656.7	12665.5	11238.1
Rsrc2	Rsrc2	ENSMUSG00000029422	208606	5	arginine/serine-rich coiled-coil 2 [Source:MGI Symbol;Acc:MGI:1913489]	825	78.0703	0.21346	0.704354	0.048969	-0.441926	0.392957	0.166466	5.53903e-06	0.750754	0.00426321	0.0717433	0.270403	0.000103864	0.864102	0.0467457	0.297759	0.305761	0.1148	0.554788	0.839785	-0.100545	0.184452	-0.562514	-0.330588	0.35294	0.161979	0.171449	-0.0888126	79.7113	81.601	77.3038	84.5181	68.0201	79.8835	75.4546	71.1795	15870.5	18140.7	15891.5	19336.9	9937.02	15996.2	13355.6	11670.2	15971.2	19412.9	16441.8	19191.7	9779.83	15440	12955.6	11452
Med14	Med14	ENSMUSG00000064127	26896	X	mediator complex subunit 14 [Source:MGI Symbol;Acc:MGI:1349442]	1466	21.0775	0.213249	-0.189554	-0.219453	0.18335	0.0361028	0.139129	0.188632	0.127969	0.20354	0.859411	0.235456	0.352923	0.308005	0.488282	0.949006	0.142028	0.281105	-0.141249	-0.239501	-0.171157	-0.269409	0.246088	0.117724	0.050353	0.18943	-0.170329	-0.0170869	21.0599	21.1452	21.4599	20.6137	21.591	20.5315	21.1409	20.9574	8650.65	9271.24	10209.6	8081.06	9964.75	7956.06	8847.78	9116.35	8705.55	9921.44	10563.2	8020.36	9807.13	7679.42	8582.8	8945.9
Mkrn2	Mkrn2	ENSMUSG00000000439	67027	6	makorin, ring finger protein, 2 [Source:MGI Symbol;Acc:MGI:1914277]	3314	48.4969	0.213207	0.250015	-0.0325832	-0.0693913	0.101975	0.308625	0.232763	0.876236	0.740497	0.730538	0.436297	0.409886	0.936273	0.892139	0.892702	0.2656	0.158696	0.346961	0.145913	0.0644521	-0.136595	-0.353854	0.16815	0.204597	0.0976926	0.0112824	-0.137103	51.2059	50.2262	48.423	49.0568	44.097	49.0475	47.4222	49.026	4017.33	3984.07	3699.45	3494.62	2592.95	3484.32	3143.66	3723.78	4042.83	4263.48	3827.58	3468.37	2551.93	3363.17	3049.51	3654.16
Sox10	Sox10	ENSMUSG00000033006	20665	15	SRY (sex determining region Y)-box 10 [Source:MGI Symbol;Acc:MGI:98358]	632	65.8341	0.213157	-0.0477723	-0.116971	0.143958	-0.0269865	0.096175	0.709135	0.361027	0.261162	0.881551	0.176111	0.82936	0.577854	0.554019	0.955545	0.270631	0.153261	-0.0733711	-0.0226153	-0.142559	-0.0918035	0.0351653	0.245105	0.150367	0.0329973	-0.0819757	-0.159595	66.1742	67.8446	65.2664	66.8176	64.5367	65.7156	64.4836	67.225	17794.5	20441.4	18844.2	18431.7	17363	17400.6	16489.1	20082.9	17907.5	21875	19496.8	18293.3	17088.3	16795.6	15995.3	19707.4
Rnft1	Rnft1	ENSMUSG00000020521	76892	11	ring finger protein, transmembrane 1 [Source:MGI Symbol;Acc:MGI:1924142]	7384	14.9366	0.212483	-0.288268	-0.185091	0.315661	-0.13057	0.642167	0.528495	0.685557	0.490225	0.839913	0.745636	0.694581	0.82312	0.746503	0.940193	0.249364	0.174016	-0.345735	-0.232302	-0.24266	-0.129226	0.305925	0.32453	0.0708882	-0.00445936	-0.182936	-0.174029	14.6418	15.2647	14.8136	14.9793	15.433	14.7184	14.7057	15.4467	606.494	736.535	699.004	656.187	766.025	617.549	621.38	775.98	610.344	788.193	723.216	651.258	753.906	596.074	602.768	761.47
Uba5	Uba5	ENSMUSG00000032557	66663	9	ubiquitin-like modifier activating enzyme 5 [Source:MGI Symbol;Acc:MGI:1913913]	2288	52.443	0.212301	-0.0049627	-0.25376	-0.036496	0.290256	0.338516	0.98215	0.252706	0.869312	0.354809	0.468082	0.990994	0.466477	0.945792	0.665198	-0.0623901	0.442957	0.250941	-0.316293	0.00215511	-0.565079	0.0888234	-0.173729	-0.0234162	0.481931	-0.169254	0.220904	54.8307	50.8896	55.7496	48.6647	52.4765	50.1903	54.2997	49.5298	6358.4	5248.02	7449.8	4291.02	5828.05	4743.35	6216.64	4858.17	6398.76	5616.08	7707.8	4258.79	5735.86	4578.42	6030.47	4767.33
Zfp236	Zfp236	ENSMUSG00000041258	329002	18	zinc finger protein 236 [Source:MGI Symbol;Acc:MGI:1926950]	4187	10.2007	0.212153	-0.219314	-0.177975	0.253493	-0.0755179	0.389831	0.374	0.470517	0.304342	0.828564	0.520345	0.557118	0.669751	0.594012	0.935972	0.150644	0.271018	-0.0133982	-0.459469	0.0279204	-0.41815	0.10937	0.384356	0.00270847	0.123083	-0.207318	-0.0909005	10.6478	10.2767	10.3891	9.69215	10.1799	10.0005	10.2186	10.749	2621.2	2463.7	2678.17	1923.79	2394.19	2129.79	2308.86	2897.13	2637.83	2636.49	2770.92	1909.34	2356.31	2055.73	2239.71	2842.96
Timm10	Timm10	ENSMUSG00000027076	30059	2	translocase of inner mitochondrial membrane 10 [Source:MGI Symbol;Acc:MGI:1353429]	6172	110.274	0.212106	-0.835473	-0.0497751	0.997804	-0.948029	0.647411	0.0730606	0.91446	0.0328479	0.148783	0.750214	0.183947	0.956778	0.171078	0.438973	0.61866	-0.3569	-1.38804	-0.435977	-0.602809	0.349256	0.624714	1.29273	-0.0205241	-0.996085	-0.378719	-0.957268	99.1911	120.438	96.8449	120.906	120.488	113.629	100.418	138.107	642.587	1294.82	657.977	1244.11	1300.26	1009.92	675.948	2066.57	646.667	1385.61	680.775	1234.77	1279.69	974.806	655.698	2027.93
Slc12a4	Slc12a4	ENSMUSG00000017765	20498	8	solute carrier family 12, member 4 [Source:MGI Symbol;Acc:MGI:1309465]	7499	17.1205	0.211948	-0.399906	-0.39914	0.212714	0.186425	0.689345	0.451411	0.452204	0.688329	0.803625	0.780776	0.62848	0.656071	0.866259	0.924573	-0.181223	0.520221	-0.10386	-0.771434	-0.103139	-0.770712	0.476041	-0.110346	-0.20775	0.493694	-0.368567	0.249763	17.4842	16.1824	18.4716	15.1928	18.5488	15.909	18.0545	16.3606	669.909	547.814	891.443	421.381	864.529	489.924	752.616	575.45	674.16	586.25	922.313	418.214	850.854	472.881	730.079	564.686
Pebp1	Pebp1	ENSMUSG00000032959	23980	5	phosphatidylethanolamine binding protein 1 [Source:MGI Symbol;Acc:MGI:1344408]	2150	108.782	0.211764	0.257806	-0.109472	-0.155513	0.264985	0.201032	0.119889	0.508349	0.348131	0.257947	0.313149	0.258558	0.698588	0.634967	0.573803	0.113661	0.303595	0.433708	0.0573087	0.0664702	-0.309929	-0.238828	-0.0766963	0.134524	0.324458	-0.0248544	0.065176	115.126	109.384	112.197	106.331	101.54	107.577	109.319	104.72	7087.55	6323.41	7213.32	5459.72	4952.47	5661.94	6026.59	5541.64	7132.53	6766.87	7463.14	5418.71	4874.13	5465.07	5846.1	5438.02
Psen1	Psen1	ENSMUSG00000019969	19164	12	presenilin 1 [Source:MGI Symbol;Acc:MGI:1202717]	4022	32.9593	0.211734	-0.135647	-0.26484	0.0825408	0.182299	0.38871	0.580896	0.281091	0.736886	0.599709	0.519167	0.734195	0.497132	0.891293	0.829302	0.0317234	0.371691	-0.0326923	-0.24643	-0.161877	-0.375615	0.25173	-0.109221	0.0154208	0.355388	-0.174321	0.126104	33.0987	32.4241	34.316	31.6254	33.9189	31.6865	33.6454	31.363	2552.02	2520.19	3190.14	2200.47	2935.53	2209.49	2721.23	2285.53	2568.21	2696.94	3300.62	2183.94	2889.09	2132.66	2639.73	2242.8
Pdpr	Pdpr	ENSMUSG00000033624	319518	8	pyruvate dehydrogenase phosphatase regulatory subunit [Source:MGI Symbol;Acc:MGI:2442188]	6315	25.5845	0.211626	-0.804448	-0.361043	0.655031	-0.293988	0.584966	0.0389228	0.351995	0.0919184	0.591491	0.696759	0.116929	0.5694	0.315297	0.826455	0.0314444	0.371499	-0.531448	-1.13988	-0.0883871	-0.696819	0.688307	0.61994	-0.276446	0.0636089	-0.523132	-0.120631	25.9057	24.9909	26.4506	22.7926	28.6409	24.1328	26.1781	28.1504	989.557	928.596	1175.69	648.716	1464.65	782.492	1034.62	1396.81	995.838	993.731	1216.4	643.842	1441.48	755.278	1003.63	1370.69
Atp13a1	Atp13a1	ENSMUSG00000031862	170759	8	ATPase type 13A1 [Source:MGI Symbol;Acc:MGI:2180801]	5994	19.128	0.211623	-1.41657	-0.411103	1.21709	-0.805987	0.54236	6.05614e-05	0.237401	0.000532639	0.101026	0.66152	0.000742217	0.449804	0.0104539	0.356658	0.215341	0.207494	-1.27198	-1.57505	-0.267125	-0.570188	1.14944	1.28016	-0.460227	-0.468074	-0.803783	-0.557824	18.3801	19.1264	18.8249	17.2366	23.2258	18.0998	19.0022	23.7969	852.937	1029.43	1023.84	691.141	1967.84	811.077	962.027	2154.56	858.351	1101.63	1059.3	685.949	1936.71	782.871	933.215	2114.28
Sall1	Sall1	ENSMUSG00000031665	58198	8	sal-like 1 (Drosophila) [Source:MGI Symbol;Acc:MGI:1889585]	1246	29.2082	0.21151	0.579856	-0.0134773	-0.381824	0.395301	0.214383	0.000693229	0.936896	0.025271	0.100913	0.32907	0.00535953	0.967352	0.146106	0.356594	0.24919	0.172773	0.306276	0.809664	-0.287001	0.216387	-0.266473	-0.507131	0.312137	0.235721	0.121987	0.00138911	28.5743	30.0676	29.1733	31.7101	26.9772	29.3816	28.5734	25.579	9842.03	12326.5	11690.5	13951.9	8621.72	10804.2	9937.7	7296.92	9904.49	13190.9	12095.4	13847.1	8485.34	10428.5	9640.08	7160.48
Parm1	Parm1	ENSMUSG00000034981	231440	5	prostate androgen-regulated mucin-like protein 1 [Source:MGI Symbol;Acc:MGI:2443349]	3963	48.4926	0.211327	0.361101	-0.123467	-0.273241	0.396708	0.342454	0.105493	0.578894	0.220531	0.207884	0.471975	0.237196	0.750085	0.508552	0.516311	0.127229	0.290697	0.300039	0.419454	-0.184382	-0.0649672	-0.129565	-0.432607	0.208621	0.372089	0.0378105	0.123695	48.5682	48.7691	49.7478	49.7485	46.1844	47.8486	48.5814	43.2234	2655.75	2847.09	3188.8	2885.01	2382.7	2529.09	2684.28	1931.09	2672.61	3046.77	3299.24	2863.34	2345.01	2441.15	2603.89	1894.98
Isy1	Isy1	ENSMUSG00000030056	57905	6	ISY1 splicing factor homolog [Source:MGI Symbol;Acc:MGI:1923310]	5331	51.3769	0.211292	-0.28692	-0.123008	0.375204	-0.252195	0.522637	0.385294	0.709593	0.256664	0.589319	0.644934	0.567124	0.837807	0.548875	0.825425	0.234459	0.187462	-0.0577585	-0.559169	0.106081	-0.39533	0.0229266	0.657773	-0.0042525	-0.051249	-0.228397	-0.249101	54.4697	52.6437	51.3921	49.0103	50.3262	51.0775	50.7186	57.287	1677.58	1583.99	1533.19	1184.78	1367.82	1355.91	1336.58	2124.47	1688.23	1695.07	1586.29	1175.88	1346.18	1308.76	1296.55	2084.75
Zfp213	Zfp213	ENSMUSG00000071256	449521	17	zinc finger protein 213 [Source:MGI Symbol;Acc:MGI:3053094]	8768	20.2611	0.21124	0.00779678	-0.48591	-0.282467	0.768377	0.781359	0.991834	0.524129	0.710905	0.476055	0.849256	0.996159	0.710205	0.877851	0.756212	-0.48787	0.679499	0.298984	-0.357523	-0.193511	-0.850019	0.239914	-1.10679	-0.210059	0.95731	-0.24354	0.659959	20.6522	18.2702	22.9941	17.983	21.258	18.4454	22.2246	15.9841	354.341	249.367	561.329	224.433	413.632	243.624	456.593	162.029	356.59	266.88	580.762	222.745	407.093	235.143	442.923	158.992
Gpr85	Gpr85	ENSMUSG00000048216	64450	6	G protein-coupled receptor 85 [Source:MGI Symbol;Acc:MGI:1927851]	3615	35.5936	0.210821	0.495636	0.00547558	-0.27934	0.273864	0.320227	0.0197954	0.979381	0.188677	0.36133	0.448983	0.0702838	0.98897	0.470961	0.671419	0.301701	0.113645	0.328622	0.645055	-0.161364	0.155069	-0.35788	-0.204687	0.312035	0.123979	0.114243	-0.101644	35.7777	37.0836	35.1517	38.1854	32.2865	36.1795	34.4911	33.2359	3050.64	3633.9	3189.67	3799.05	2300.12	3168.21	2727.74	2557.91	3070	3888.75	3300.14	3770.51	2263.73	3058.05	2646.05	2510.08
Mfsd8	Mfsd8	ENSMUSG00000025759	72175	3	major facilitator superfamily domain containing 8 [Source:MGI Symbol;Acc:MGI:1919425]	3023	36.9875	0.210677	-0.350131	-0.178507	0.382301	-0.203794	0.262026	0.0624101	0.341772	0.0419844	0.442734	0.384286	0.164759	0.558985	0.199129	0.734154	0.293206	0.122989	-0.569597	-0.159513	-0.397988	0.0120965	0.450948	0.310045	0.0754166	-0.0948001	-0.201242	-0.234529	34.9471	37.9901	36.1454	38.0352	39.2282	36.4588	36.1077	37.9774	3151.97	4398.38	3908.77	4188.55	4906.68	3630.69	3547.85	4450.03	3171.98	4706.84	4044.14	4157.09	4829.06	3504.45	3441.6	4366.82
Srp54a	Srp54a	ENSMUSG00000112449;ENSMUSG00000073079	665155;24067	12	signal recognition particle 54A [Source:MGI Symbol;Acc:MGI:1346087]	9619	7.40458	0.210595	-2.82643	0.0885088	3.12554	-3.21405	0.862392	0.0287623	0.941842	0.0170304	0.0670652	0.906943	0.0927247	0.969512	0.112629	0.287287	1.03922	-1.97665	-4.18083	-2.12102	-1.28238	0.777432	0.855256	3.94569	-1.25883	-4.2747	-1.62298	-3.60804	5.91214	9.115	4.70206	9.15664	8.76185	8.58439	5.59997	16.6909	26.1842	116.695	13.5509	112.34	102.605	90.4404	22.098	881.453	26.3534	124.838	14.038	111.499	100.973	87.3102	21.4225	864.983
Slc36a4	Slc36a4	ENSMUSG00000043885	234967	9	solute carrier family 36 (proton/amino acid symporter), member 4 [Source:MGI Symbol;Acc:MGI:2442595]	8317	29.9712	0.210102	0.621401	0.0687903	-0.342509	0.273719	0.726081	0.302107	0.908579	0.568783	0.746922	0.808137	0.486978	0.953857	0.802678	0.901663	0.31507	0.0959114	0.650512	0.58893	0.0991603	0.0375784	-0.702884	-0.053082	0.313691	0.0945323	0.142672	-0.161425	31.9667	31.4748	29.6397	31.5288	25.4148	30.8776	28.8957	29.0307	518.227	520.485	446.99	496.53	256.518	462.191	374.161	403.033	521.516	556.988	462.476	492.799	252.456	446.121	362.951	395.499
Coa5	Coa5	ENSMUSG00000026112	76178	1	cytochrome C oxidase assembly factor 5 [Source:MGI Symbol;Acc:MGI:1923428]	1793	35.4835	0.210042	0.439525	-0.0611082	-0.290591	0.351699	0.157467	0.00316607	0.680623	0.0508984	0.0942928	0.2589	0.0174006	0.819898	0.223373	0.345839	0.166743	0.252044	0.50865	0.366785	0.00807539	-0.13379	-0.360707	-0.223649	0.220895	0.306196	0.0615306	0.0467355	37.0846	36.0775	36.2058	35.9699	32.2896	35.4815	35.2758	33.1271	8400.34	8106.53	8600.35	7613.52	5623.84	7258.64	7184.57	6184.41	8453.65	8675.05	8898.2	7556.34	5534.88	7006.26	6969.41	6068.78
Astn2	Astn2	ENSMUSG00000028373	56079	4	astrotactin 2 [Source:MGI Symbol;Acc:MGI:1889277]	10352	6.44079	0.209852	1.2503	0.702089	-0.338361	-0.363728	0.862057	0.307164	0.561483	0.780122	0.83161	0.906678	0.491763	0.737047	0.908259	0.93675	0.870126	-1.06076	-0.334597	1.96488	-0.872429	1.42704	-1.14206	0.18409	0.458342	-1.47254	0.181882	-1.43821	5.63805	7.68766	5.01884	9.17243	4.99573	7.374	5.19879	6.62395	30.3612	89.97	22.8586	153.384	21.5513	74.1062	23.4331	55.5433	30.557	96.2514	23.666	152.236	21.2044	71.5411	22.7187	54.5097
Ncoa4	Ncoa4	ENSMUSG00000056234	27057	14	nuclear receptor coactivator 4 [Source:MGI Symbol;Acc:MGI:1350932]	5214	21.2967	0.209774	0.0324265	-0.150142	0.0272058	0.122936	0.465943	0.910268	0.6016	0.92469	0.762513	0.592911	0.952618	0.765711	0.971037	0.909242	0.163366	0.254529	0.0982204	-0.0365689	-0.084256	-0.219045	0.00624377	0.047838	0.119884	0.211048	-0.0777322	-0.0100249	21.7254	21.5331	21.6363	21.1032	20.8204	21.0086	21.2496	20.9392	1655.53	1699.69	1810.62	1507.77	1524.2	1481.98	1553.24	1568.81	1666.04	1818.89	1873.33	1496.45	1500.09	1430.45	1506.72	1539.48
Irak4	Irak4	ENSMUSG00000059883	266632	15	interleukin-1 receptor-associated kinase 4 [Source:MGI Symbol;Acc:MGI:2182474]	8741	19.0345	0.209587	-0.281689	-0.252895	0.238382	0.0145134	0.752298	0.671576	0.703382	0.71969	0.987664	0.826878	0.803334	0.833084	0.882123	0.995455	0.0715294	0.334587	-0.114449	-0.469277	-0.0857235	-0.440552	0.285586	0.188316	-0.0325803	0.230477	-0.23706	0.0176158	19.3828	18.8542	19.639	17.9787	19.7009	18.3663	19.3193	19.2463	344.066	331.898	398.484	268.829	385.143	287.906	343.684	359.967	346.25	355.185	412.285	266.808	379.05	277.89	333.391	353.234
Rims2	Rims2	ENSMUSG00000037386	116838	15	regulating synaptic membrane exocytosis 2 [Source:MGI Symbol;Acc:MGI:2152972]	4236	13.0916	0.209112	1.39413	0.290708	-0.894313	0.603605	0.528019	3.67452e-05	0.380222	0.00750238	0.198281	0.649167	0.000496946	0.594406	0.0665625	0.505429	0.465128	-0.102635	1.04051	1.6769	-0.0623379	0.574054	-1.27068	-0.595334	0.500128	-0.0676345	0.334731	-0.343783	13.539	14.2283	12.4593	15.4481	9.89441	13.9756	12.0968	11.359	2567.76	3202.25	2160.11	3991.97	960.746	2855.28	1783.63	1534.89	2584.05	3426.82	2234.93	3961.98	945.545	2756.01	1730.21	1506.19
2700089E24Rik	2700089E24Rik					1146	263.651	0.208748	0.526214	0.0101378	-0.307329	0.297191	0.211852	0.00169711	0.951617	0.0663833	0.208812	0.325981	0.010718	0.974679	0.260848	0.517392	0.300413	0.110803	0.261728	0.749585	-0.254297	0.233561	-0.294479	-0.320243	0.320769	0.13116	0.120043	-0.086733	259.487	274.264	259.894	287.033	242.039	267.416	255.425	240.021	10661.6	13551.5	11882.4	14951.9	8972	11791.2	10216.6	8813.19	10729.3	14501.8	12293.9	14839.6	8830.08	11381.2	9910.6	8648.4
Aida	Aida	ENSMUSG00000042901	108909	1	axin interactor, dorsalization associated [Source:MGI Symbol;Acc:MGI:1919737]	3564	32.1933	0.208567	0.909973	0.110634	-0.590772	0.480138	0.386229	0.000178752	0.645467	0.0145998	0.158746	0.51661	0.00179358	0.79507	0.10154	0.452285	0.334579	0.0703	0.559142	1.19151	-0.239908	0.392461	-0.602899	-0.57834	0.399752	0.135473	0.2194	-0.107537	31.8699	33.8263	31.558	36.3332	27.7907	33.1219	30.8528	27.85	2990.36	3854.21	3208.9	4635.94	2011.98	3401.17	2711.3	2046.54	3009.34	4124.5	3320.04	4601.12	1980.15	3282.91	2630.1	2008.27
Hspbp1	Hspbp1	ENSMUSG00000063802	66245	7	HSPA (heat shock 70kDa) binding protein, cytoplasmic cochaperone 1 [Source:MGI Symbol;Acc:MGI:1913495]	8708	36.7053	0.20852	0.0866642	-0.197079	-0.075223	0.272302	0.751702	0.895417	0.76487	0.909171	0.770191	0.826554	0.944126	0.873529	0.96318	0.912238	0.0353778	0.3622	0.245384	-0.0922597	-0.0376669	-0.375311	0.0039249	-0.158552	0.0665496	0.393371	-0.0932728	0.145729	37.9506	36.2789	38.2961	35.3292	36.0099	35.6723	37.3999	34.7017	381.615	347.441	436.031	301.776	339.927	310.902	367.099	303.615	384.037	371.819	451.132	299.508	334.549	300.087	356.105	297.935
Acot13	Acot13	ENSMUSG00000006717	66834	13	acyl-CoA thioesterase 13 [Source:MGI Symbol;Acc:MGI:1914084]	3648	152.032	0.208426	1.08251	0.166707	-0.707376	0.540668	0.401836	1.69763e-05	0.50213	0.00470909	0.124517	0.532334	0.000263242	0.693295	0.0499319	0.397554	0.352131	0.0486056	0.959259	1.19537	0.0438189	0.27993	-1.01874	-0.450971	0.418997	0.115471	0.267944	-0.166848	160.605	161.257	149.216	168.563	121.023	158.868	144.689	135.845	3514.42	3766.67	3051.83	4139.51	1455.8	3392.14	2509.24	2158.31	3536.73	4030.83	3157.53	4108.42	1432.77	3274.2	2434.09	2117.96
Rbbp5	Rbbp5	ENSMUSG00000026439	213464	1	retinoblastoma binding protein 5 [Source:MGI Symbol;Acc:MGI:1918367]	1591	38.9996	0.207949	0.185476	-0.129007	-0.106535	0.235542	0.146818	0.195865	0.36782	0.457551	0.245221	0.245264	0.362422	0.584278	0.723059	0.560583	0.142152	0.270857	0.250292	0.117556	-0.0641686	-0.196905	-0.106323	-0.10672	0.152971	0.281676	-0.0246732	0.045459	40.0262	39.3455	39.8447	38.8971	37.3255	38.5482	39.0099	37.2107	8827.48	8817.58	9640.46	8051.46	7422.36	7795.91	8184.3	7420.32	8883.51	9435.97	9974.33	7990.98	7304.95	7524.85	7939.19	7281.57
Tm2d2	Tm2d2	ENSMUSG00000031556	69742	8	TM2 domain containing 2 [Source:MGI Symbol;Acc:MGI:1916992]	1940	104.222	0.207362	0.488529	0.0124789	-0.268687	0.256208	0.239382	0.00569279	0.943506	0.127889	0.304011	0.359567	0.0274036	0.969971	0.380534	0.617513	0.311433	0.0950985	0.276856	0.672982	-0.19911	0.197015	-0.32852	-0.211166	0.315271	0.0989367	0.114924	-0.11652	103.809	108.746	102.475	112.652	95.0697	106.039	100.763	97.1353	6565.3	8101.17	6972.94	8640.05	5198.44	7050.65	6005.47	5639.05	6606.97	8669.3	7214.43	8575.16	5116.2	6805.5	5825.61	5533.62
Pigz	Pigz	ENSMUSG00000045625	239827	16	phosphatidylinositol glycan anchor biosynthesis, class Z [Source:MGI Symbol;Acc:MGI:2443822]	2560	56.0764	0.207125	0.912857	-0.00175231	-0.707484	0.709236	0.188309	9.46022e-09	0.99111	8.22222e-06	0.00148026	0.298563	3.80218e-07	0.995664	0.000394234	0.0239029	0.120419	0.288883	0.889125	0.935835	-0.0253122	0.0213981	-0.643962	-0.773607	0.300415	0.468878	0.189865	0.170058	58.409	56.704	57.9019	58.9271	48.3014	56.3382	55.9529	46.8712	5718.6	5480.38	6159.31	5906.82	3225.92	5076.04	5006.82	2948.59	5754.9	5864.72	6372.62	5862.45	3174.89	4899.55	4856.87	2893.45
Sec61a2	Sec61a2	ENSMUSG00000025816	57743	2	Sec61, alpha subunit 2 (S. cerevisiae) [Source:MGI Symbol;Acc:MGI:1931071]	3781	43.3932	0.20706	0.310171	-0.0624428	-0.165554	0.227997	0.32965	0.144743	0.768572	0.436283	0.447905	0.459191	0.294882	0.87585	0.707633	0.737646	0.247783	0.164995	0.138047	0.463781	-0.234437	0.091297	-0.123595	-0.208662	0.249925	0.167138	0.0474965	-0.044684	42.8358	44.6122	43.2275	45.8075	41.2494	43.4823	42.5374	40.4021	2674.37	3236.71	3056.15	3352.04	2501.89	2812.85	2638.68	2358.58	2691.34	3463.71	3161.99	3326.87	2462.32	2715.05	2559.66	2314.48
Cdc42bpa	Cdc42bpa	ENSMUSG00000026490	226751	1	CDC42 binding protein kinase alpha [Source:MGI Symbol;Acc:MGI:2441841]	241	26.0249	0.206545	0.472	-0.0659302	-0.331386	0.397316	0.0806905	6.79839e-05	0.576957	0.00512075	0.0175219	0.152799	0.00081436	0.748853	0.0525141	0.126854	0.151284	0.259763	0.507576	0.435499	-0.030344	-0.102421	-0.34429	-0.318579	0.227452	0.33593	0.0743678	0.0779646	26.9688	26.3816	26.6037	26.5419	23.7696	25.9799	25.9286	23.8259	42571.6	41842.7	45110.3	40497	29677.9	37630.2	37724.1	30211.6	42841.8	44777.2	46672.6	40192.8	29208.4	36321.8	36594.3	29646.7
Adamts6	Adamts6	ENSMUSG00000046169	108154	13	a disintegrin-like and metallopeptidase (reprolysin type) with thrombospondin type 1 motif, 6 [Source:MGI Symbol;Acc:MGI:1347348]	4179	20.3478	0.206234	0.269017	-0.123292	-0.186074	0.309366	0.379751	0.252488	0.599289	0.428643	0.351647	0.509629	0.433516	0.764104	0.700856	0.662588	0.0908633	0.312969	0.413722	0.107896	0.0215367	-0.28429	-0.201172	-0.170984	0.136158	0.358264	-0.0155479	0.103675	21.3166	20.3709	21.0356	19.98	19.1498	20.0662	20.5158	19.2132	2790.87	2538.19	2960.8	2257.56	2072.88	2284.75	2481.66	2116.74	2808.58	2716.21	3063.35	2240.6	2040.09	2205.3	2407.34	2077.16
Gtf2a2	Gtf2a2	ENSMUSG00000033543	235459	9	general transcription factor II A, 2 [Source:MGI Symbol;Acc:MGI:1933289]	7657	71.8249	0.205577	0.163705	-0.0653012	-0.0234298	0.088731	0.678843	0.741659	0.895279	0.962376	0.89942	0.77374	0.849342	0.946994	0.98578	0.962557	0.289281	0.116015	-0.0224079	0.328118	-0.251054	0.0994715	-0.0369524	-0.00997187	0.228629	0.0553621	0.00699802	-0.131632	70.4921	74.3451	70.6868	75.7806	69.3859	72.1682	69.9158	69.5695	551.504	695.959	617.086	703.457	554.905	596.709	541.947	565.4	555.006	744.769	638.461	698.173	546.126	575.96	525.713	554.827
Timm8b	Timm8b	ENSMUSG00000039016	30057	9	translocase of inner mitochondrial membrane 8B [Source:MGI Symbol;Acc:MGI:1353424]	4300	184.851	0.205491	0.38011	-0.108087	-0.282705	0.390792	0.42128	0.13767	0.672098	0.269412	0.279742	0.550954	0.284808	0.813933	0.562064	0.596183	0.144892	0.263523	0.195746	0.543319	-0.292272	0.0553016	-0.0697638	-0.53234	0.225022	0.343653	0.0487342	0.110858	180.505	186.292	188.261	193.91	177.977	182.567	184.446	161.11	2157.57	2533.7	2750.93	2745.61	2183.28	2242.15	2340.85	1584.11	2171.27	2711.4	2846.21	2724.99	2148.75	2164.19	2270.75	1554.49
Ddx39b	Ddx39b	ENSMUSG00000019432	53817	17	DEAD (Asp-Glu-Ala-Asp) box polypeptide 39B [Source:MGI Symbol;Acc:MGI:99240]	3065	63.7322	0.205311	-1.04843	-0.457396	0.796345	-0.338949	0.364528	4.52889e-06	0.0438067	0.000465706	0.289699	0.49344	8.77834e-05	0.156175	0.00955096	0.605592	0.0239205	0.36639	-0.934993	-1.17107	-0.344097	-0.580175	1.02977	0.517341	-0.34134	0.00112963	-0.6203	-0.148606	60.705	61.755	65.3921	57.7332	76.1151	59.2371	65.1878	68.1906	3049.3	3413.51	4328.34	2588.86	6855.76	2813.18	3901.53	4805.87	3068.66	3652.91	4478.24	2569.42	6747.32	2715.36	3784.69	4716.01
Slc23a2	Slc23a2	ENSMUSG00000027340	54338	2	solute carrier family 23 (nucleobase transporters), member 2 [Source:MGI Symbol;Acc:MGI:1859682]	2377	19.6878	0.205006	0.315733	-0.16785	-0.278577	0.446427	0.252319	0.0783721	0.348476	0.120393	0.0781317	0.37375	0.192828	0.565465	0.367945	0.312	0.0233153	0.36635	0.398708	0.227566	-0.0848244	-0.255966	-0.124836	-0.450566	0.13539	0.478425	-0.00187735	0.217681	20.1842	19.4504	20.5982	19.4582	18.8422	19.2175	20.0637	17.5511	5851.74	5471.68	6940.67	5197.05	4937.58	4974.98	5792.92	3939.47	5888.88	5855.42	7181.04	5158.01	4859.47	4802	5619.43	3865.8
Sec22a	Sec22a	ENSMUSG00000034473	317717	16	SEC22 homolog A, vesicle trafficking protein [Source:MGI Symbol;Acc:MGI:2447876]	5985	19.967	0.204309	0.0504934	-0.24101	-0.0871949	0.328205	0.587838	0.893487	0.522665	0.817161	0.538236	0.699189	0.94291	0.709169	0.924379	0.793588	0.0282357	0.360999	-0.0528203	0.146852	-0.344143	-0.14447	0.240137	-0.511117	0.0899135	0.422677	-0.0876235	0.196967	19.268	19.6241	20.7384	20.0701	20.4944	19.2262	20.348	17.4659	1065.24	1197.07	1507.88	1223.5	1386.62	1058.35	1289.35	823.369	1072	1281.03	1560.1	1214.31	1364.69	1021.54	1250.74	807.969
Ppp1r37	Ppp1r37	ENSMUSG00000051403	232947	7	protein phosphatase 1, regulatory subunit 37 [Source:MGI Symbol;Acc:MGI:2687042]	7573	21.1636	0.204142	-0.792649	-0.21693	0.779861	-0.562931	0.679845	0.110696	0.660989	0.116536	0.420961	0.774577	0.244956	0.806248	0.359982	0.717932	0.28475	0.118004	-0.655962	-0.941391	-0.0809067	-0.366335	0.490128	1.0193	-0.151905	-0.318651	-0.431145	-0.442186	21.3654	21.7321	20.6908	20.1093	22.6658	20.8431	20.7383	25.2393	562.8	629.745	560.899	461.597	726.241	518.749	514.787	1048.48	566.372	673.911	580.328	458.128	714.75	500.71	499.367	1028.88
Rragb	Rragb	ENSMUSG00000041658	245670	X	Ras-related GTP binding B [Source:MGI Symbol;Acc:MGI:3038613]	2435	54.5035	0.204047	0.57796	-0.0561485	-0.430061	0.48621	0.183025	0.00017364	0.71382	0.00517143	0.0250173	0.292092	0.00175925	0.840794	0.0528453	0.15986	0.144989	0.260745	0.529144	0.624984	-0.104863	-0.00902348	-0.357584	-0.506202	0.257298	0.373054	0.110941	0.113677	55.585	55.1833	55.7328	56.6561	49.6462	54.4192	54.3019	47.9859	5603.9	5784.78	6268.14	5988.88	4082.88	5226.62	5236.55	3683.12	5639.46	6190.48	6485.22	5943.9	4018.29	5044.89	5079.72	3614.26
Zfp664	Zfp664	ENSMUSG00000079215	269704	5	zinc finger protein 664 [Source:MGI Symbol;Acc:MGI:2442505]	982	39.748	0.203969	0.561084	-0.012715	-0.36983	0.382545	0.13143	3.54039e-05	0.925024	0.00634052	0.045513	0.22536	0.000485006	0.962058	0.0603935	0.230988	0.198196	0.209691	0.600514	0.520453	0.0267588	-0.0533027	-0.489715	-0.259092	0.260375	0.27187	0.109553	0.0131956	41.6988	40.7262	40.2464	40.9704	35.2501	40.125	39.2191	36.8774	14859.2	14528	14644.2	14057	9017.91	13085.8	12240.3	10581.3	14953.5	15546.9	15151.4	13951.4	8875.26	12630.8	11873.7	10383.4
Rexo2	Rexo2	ENSMUSG00000032026	104444	9	RNA exonuclease 2 [Source:MGI Symbol;Acc:MGI:1888981]	1938	124.162	0.20394	0.239377	-0.0781272	-0.113564	0.191691	0.17296	0.109954	0.601357	0.448263	0.365062	0.279167	0.244015	0.765497	0.715559	0.673855	0.228843	0.178531	0.159507	0.315007	-0.157949	-0.00244907	-0.127531	-0.0997014	0.217759	0.167447	0.0221814	-0.0451351	124.599	127.288	124.176	128.591	118.064	124.243	122.175	118.396	6724.87	7633.89	7372.22	7490.33	5962.8	6665.96	6362.02	6078.96	6767.55	8169.26	7627.54	7434.07	5868.48	6434.18	6171.49	5965.3
Slco1c1	Slco1c1	ENSMUSG00000030235	58807	6	solute carrier organic anion transporter family, member 1c1 [Source:MGI Symbol;Acc:MGI:1889679]	9870	10.6497	0.203896	-0.862287	-0.00830706	1.05788	-1.04957	0.892401	0.569578	0.9956	0.487068	0.623148	0.926557	0.726749	0.997882	0.743767	0.842281	-2.97766	1.12045	0.127018	-6.37994	0.975851	-5.53111	1.24613	0.825646	-3.66296	0.435146	-3.27737	0.189812	15.0307	6.06747	14.3953	3.29174	14.9794	6.71879	14.0642	13.6739	218.86	11.3344	210.237	1.41744	229.465	15.1135	177.204	171.197	220.245	12.165	217.494	1.40351	225.835	14.5701	171.916	167.993
Rnf19a	Rnf19a	ENSMUSG00000022280	30945	15	ring finger protein 19A [Source:MGI Symbol;Acc:MGI:1353623]	2561	28.0795	0.203303	-0.268009	-0.190369	0.280944	-0.0905756	0.183283	0.0794309	0.212629	0.0660405	0.674923	0.292375	0.194365	0.422861	0.26007	0.867623	0.202158	0.204374	-0.259923	-0.27605	-0.182293	-0.198421	0.270019	0.291692	0.0490315	0.0512474	-0.182385	-0.124449	27.8918	28.4836	28.0936	27.7726	28.8653	27.5949	27.8545	28.9094	4573.29	5185.39	5193.37	4522.44	5435.18	4416.76	4597.78	5517.46	4602.31	5549.05	5373.23	4488.47	5349.2	4263.19	4460.08	5414.3
Sap30bp	Sap30bp	ENSMUSG00000020755	57230	11	SAP30 binding protein [Source:MGI Symbol;Acc:MGI:1927479]	3040	54.4754	0.203101	0.824113	0.123607	-0.497404	0.373797	0.364642	0.000259616	0.580802	0.0269501	0.238287	0.493533	0.0024299	0.750888	0.1521	0.553411	0.363944	0.0218792	0.645668	0.982545	-0.0546291	0.282248	-0.757373	-0.276977	0.391222	0.0491571	0.217575	-0.19199	56.162	57.7665	53.0253	60.1975	45.6733	56.643	51.8606	50.3397	4309.83	5004.5	3947.89	5443.67	2299.9	4436.87	3340.05	3209.04	4337.19	5355.46	4084.62	5402.78	2263.51	4282.6	3240.02	3149.04
Pde4a	Pde4a	ENSMUSG00000032177	18577	9	phosphodiesterase 4A, cAMP specific [Source:MGI Symbol;Acc:MGI:99558]	5839	17.4038	0.202877	0.682862	-0.142252	-0.622237	0.764489	0.598498	0.0780461	0.71186	0.108146	0.161385	0.708017	0.192258	0.839236	0.345671	0.456708	-0.172612	0.500413	0.981682	0.304028	0.157169	-0.520485	-0.47119	-0.7898	0.0680014	0.741026	0.0329848	0.422085	18.9763	16.6961	18.9432	16.4573	15.6733	16.8518	18.2284	14.6201	1684.57	1164.27	1856.91	1052.79	946.423	1136.32	1488.41	758.684	1695.26	1245.93	1921.22	1044.88	931.452	1096.81	1443.84	744.495
Grik4	Grik4	ENSMUSG00000032017	110637	9	glutamate receptor, ionotropic, kainate 4 [Source:MGI Symbol;Acc:MGI:95817]	9829	11.2264	0.202602	0.665624	0.989015	0.525993	-1.51501	0.864473	0.575552	0.407992	0.65829	0.368698	0.90817	0.73077	0.618563	0.853264	0.676556	0.705173	-0.581837	-2.43563	1.57533	-2.11452	1.89644	1.18702	-0.749981	-0.185333	-1.47234	-0.569166	-1.30456	7.00295	12.0182	9.03242	16.3469	13.2862	11.2725	9.6253	8.80584	23.5777	149.99	60.8755	395.24	209.862	114.718	68.5065	54.0683	23.7306	160.49	62.9967	392.277	206.549	110.733	66.4468	53.0488
Lrch3	Lrch3	ENSMUSG00000022801	70144	16	leucine-rich repeats and calponin homology (CH) domain containing 3 [Source:MGI Symbol;Acc:MGI:1917394]	2999	19.1637	0.201864	0.0857542	-0.113851	0.00225824	0.111593	0.314254	0.669012	0.570101	0.99102	0.693985	0.442253	0.802149	0.74405	0.997556	0.87712	0.117358	0.281638	0.310125	-0.180159	0.110552	-0.379732	-0.156242	0.145062	0.0716042	0.235885	-0.0916585	-0.00126418	20.4156	19.2744	19.6645	18.413	18.1891	18.9405	19.2487	19.3117	4774.29	4170.48	4673.59	3398.45	3449.87	3724.14	3965.01	4251.36	4804.59	4462.96	4835.44	3372.93	3395.29	3594.65	3846.27	4171.87
Uba1	Uba1	ENSMUSG00000001924	22201	X	ubiquitin-like modifier activating enzyme 1 [Source:MGI Symbol;Acc:MGI:98890]	690	43.1265	0.201301	-0.0474857	-0.182222	0.0665644	0.115658	0.156843	0.738345	0.199922	0.639632	0.565055	0.258146	0.84741	0.407599	0.844397	0.81153	0.0942352	0.300966	0.098038	-0.209362	-0.0367004	-0.3441	0.0660032	0.0671208	0.0512227	0.257954	-0.128007	0.037252	44.4303	43.0526	44.3144	41.6316	42.7633	42.1663	43.5269	42.6453	18196.6	17330.4	20000.6	14704.4	16994.5	15305.6	17163.3	17007.7	18312.1	18545.7	20693.3	14594	16725.7	14773.4	16649.3	16689.7
Polr2b	Polr2b	ENSMUSG00000029250	231329	5	polymerase (RNA) II (DNA directed) polypeptide B [Source:MGI Symbol;Acc:MGI:2388280]	1149	40.8967	0.201094	0.446427	-0.0386781	-0.284011	0.322689	0.127217	0.000729593	0.769086	0.0314905	0.0835994	0.219671	0.00558537	0.87589	0.166628	0.323737	0.200012	0.202142	0.447003	0.445774	-0.0380609	-0.0392897	-0.356263	-0.215158	0.243607	0.245738	0.0812436	0.00493877	42.2321	41.8497	41.2759	42.1827	37.2314	41.1327	40.3726	38.2292	12388.4	12710.2	12729	12377.9	8643.35	11357.3	10772.1	9531.56	12467.1	13601.6	13169.9	12284.9	8506.63	10962.4	10449.5	9353.34
Rffl	Rffl	ENSMUSG00000020696	67338	11	ring finger and FYVE like domain containing protein [Source:MGI Symbol;Acc:MGI:1914588]	755	47.5146	0.201091	-0.012402	-0.183484	0.0300089	0.153475	0.130253	0.925639	0.16733	0.821345	0.414066	0.223817	0.960886	0.364975	0.925412	0.711836	0.118894	0.278853	0.014287	-0.0395937	-0.156795	-0.210676	0.116536	-0.0620436	0.0950745	0.255033	-0.0945786	0.04363	47.6502	47.5907	48.5098	47.0743	47.5268	46.5098	47.7402	45.6513	15811.1	16650.2	18602.7	15231.5	16623	14599.1	16066.9	14687.5	15911.5	17817.9	19246.9	15117.1	16360.1	14091.5	15585.8	14412.9
Ubald2	Ubald2	ENSMUSG00000050628	319370	11	UBA-like domain containing 2 [Source:MGI Symbol;Acc:MGI:1914635]	9178	33.035	0.200556	-0.864204	-0.619725	0.445035	0.174689	0.810493	0.305028	0.460577	0.595135	0.882547	0.869438	0.48957	0.663115	0.817946	0.956099	-0.391708	0.618263	-0.589855	-1.19526	-0.346143	-0.951546	0.947246	-0.33672	-0.468118	0.541853	-0.624945	0.320063	32.016	29.9035	36.4252	28.1701	39.5467	29.4179	35.7653	30.1328	214.026	180.383	364.282	140.334	457.841	161.7	312.23	187.43	215.384	193.056	376.891	139.278	450.603	156.067	302.884	183.918
Hspa12a	Hspa12a	ENSMUSG00000025092	73442	19	heat shock protein 12A [Source:MGI Symbol;Acc:MGI:1920692]	7933	10.9132	0.200283	1.82953	0.242337	-1.38691	1.14457	0.720173	0.00155716	0.664472	0.0152756	0.149703	0.803634	0.0100964	0.808155	0.104377	0.439698	0.204065	0.195844	1.33979	2.18775	-0.243347	0.604615	-1.15259	-1.65776	0.403422	0.395201	0.326698	0.0596791	10.8517	11.2372	11.0592	12.9435	8.45322	11.2435	10.6041	7.58077	526.425	625.111	621.553	948.343	243.488	592.683	492.372	171.26	529.768	668.956	643.082	941.221	239.637	572.076	477.622	168.054
Rdh14	Rdh14	ENSMUSG00000020621	105014	12	retinol dehydrogenase 14 (all-trans and 9-cis) [Source:MGI Symbol;Acc:MGI:1920402]	5037	60.3084	0.200248	0.868161	0.028376	-0.639537	0.611161	0.477107	0.00224848	0.919667	0.024046	0.125543	0.602906	0.0133372	0.958966	0.14166	0.399362	0.177292	0.222652	0.807833	0.925083	-0.0314485	0.0858013	-0.645306	-0.632984	0.318332	0.363693	0.19463	0.085384	62.5818	61.6487	61.3546	64.0738	51.8751	61.0825	59.5424	51.8532	1939.31	1950.9	2013.25	2103.59	1102.65	1790.51	1659.86	1112.12	1951.62	2087.72	2082.97	2087.79	1085.21	1728.25	1610.15	1091.32
Nufip2	Nufip2	ENSMUSG00000037857	68564	11	nuclear fragile X mental retardation protein interacting protein 2 [Source:MGI Symbol;Acc:MGI:1915814]	1272	14.5736	0.19987	0.10076	-0.0953089	0.00380173	0.0915072	0.160468	0.479202	0.503085	0.978704	0.649483	0.262806	0.651719	0.694059	0.992563	0.854204	0.247068	0.151023	-0.0402081	0.229172	-0.236253	0.0331269	0.0223052	-0.0149457	0.192009	0.0959638	-0.0202987	-0.0906784	14.3385	14.9586	14.4543	15.1537	14.2611	14.5499	14.2987	14.1083	9602.73	11687.9	10935.1	11574.3	10001.6	10088.4	9607.99	9746.67	9663.68	12507.6	11313.8	11487.3	9843.43	9737.6	9320.24	9564.43
Cox17	Cox17	ENSMUSG00000046516	12856	16	cytochrome c oxidase assembly protein 17 [Source:MGI Symbol;Acc:MGI:1333806]	2959	262.719	0.199584	0.600947	0.0713205	-0.330042	0.258722	0.352104	0.00525079	0.739271	0.124592	0.393751	0.481571	0.0258916	0.856294	0.374909	0.694965	0.31079	0.0789424	0.609099	0.592461	0.0796213	0.0629827	-0.674926	-0.0517685	0.309295	0.0774482	0.144764	-0.16427	278.56	275.73	258.989	277.34	224.266	270.882	253.27	254.654	4857.83	4965.6	4228.28	4802.11	2507.01	4430.29	3575.86	3861.94	4888.66	5313.84	4374.72	4766.04	2467.35	4276.25	3468.76	3789.74
Bre	Bre	ENSMUSG00000052139	107976	5	brain and reproductive organ-expressed protein [Source:MGI Symbol;Acc:MGI:1333875]	3969	81.9472	0.19942	-0.0766011	-0.145242	0.130779	0.0144621	0.355317	0.722505	0.500607	0.5445	0.962184	0.484209	0.837851	0.692037	0.784562	0.985793	0.22091	0.177452	-0.17396	0.0146705	-0.242571	-0.0539408	0.169887	0.0904874	0.127951	0.084493	-0.0929134	-0.0930045	80.391	83.5314	81.6058	83.543	82.5761	81.1029	80.8804	80.9757	2388.05	2868.05	2782.91	2721.75	2768.35	2460.79	2460.64	2620.06	2403.21	3069.19	2879.3	2701.31	2724.56	2375.23	2386.94	2571.07
Hsf2	Hsf2	ENSMUSG00000019878	15500	10	heat shock factor 2 [Source:MGI Symbol;Acc:MGI:96239]	3709	38.8131	0.199066	-0.41584	-0.178009	0.436897	-0.258888	0.328783	0.0414858	0.382372	0.032272	0.368913	0.458334	0.122873	0.59639	0.169098	0.676556	0.264769	0.130048	-0.433473	-0.398183	-0.195684	-0.160393	0.337609	0.529552	0.0209367	-0.113784	-0.230487	-0.257303	38.3242	39.799	38.1479	38.5722	40.3743	38.3963	38.078	41.8989	2591.79	3106.98	2829.89	2655.99	3267.93	2609.91	2561.83	3733.1	2608.24	3324.87	2927.9	2636.04	3216.23	2519.16	2485.1	3663.3
Pcsk7	Pcsk7	ENSMUSG00000035382	18554	9	proprotein convertase subtilisin/kexin type 7 [Source:MGI Symbol;Acc:MGI:107421]	7432	17.0263	0.199002	0.125821	0.0983792	0.171561	-0.26994	0.711463	0.814973	0.854774	0.749847	0.722639	0.796897	0.894956	0.923723	0.896079	0.88898	0.533074	-0.237459	-0.183005	0.379804	-0.210338	0.352472	-0.350159	0.553533	0.297553	-0.47298	0.0454533	-0.584785	16.8872	18.6075	15.616	18.9772	15.458	17.9484	15.6901	18.6155	590.691	862.146	504.977	873.012	466.956	723.761	467.246	874.474	594.441	922.6	522.475	866.455	459.564	698.599	453.246	858.126
Ppp2r2c	Ppp2r2c	ENSMUSG00000029120	269643	5	protein phosphatase 2, regulatory subunit B, gamma [Source:MGI Symbol;Acc:MGI:2442660]	302	53.4378	0.198272	0.537513	-0.0109267	-0.350168	0.361094	0.10897	1.4693e-05	0.929574	0.00469756	0.0390255	0.194174	0.000234145	0.964604	0.049858	0.21224	0.205058	0.191442	0.547056	0.527873	-0.00136663	-0.0205494	-0.457637	-0.250131	0.261579	0.247962	0.109992	0.000990974	55.6505	54.8157	53.8868	55.3775	47.6959	53.998	52.6399	49.6574	37295.8	37507.3	37155	36803.2	23692.9	33766.2	31309	27358.1	37532.5	40137.7	38441.8	36526.8	23318.1	32592.2	30371.4	26846.6
Ppm1d	Ppm1d	ENSMUSG00000020525	53892	11	protein phosphatase 1D magnesium-dependent, delta isoform [Source:MGI Symbol;Acc:MGI:1858214]	3340	37.3108	0.19792	-0.134125	-0.129408	0.202636	-0.0732279	0.290707	0.47385	0.48942	0.279497	0.782136	0.417391	0.647255	0.683662	0.572506	0.916891	0.228979	0.166049	-0.0869067	-0.182891	-0.082178	-0.178162	0.0693209	0.324575	0.0918862	0.0289557	-0.121852	-0.152497	37.9175	38.1774	37.1461	37.1314	36.8948	37.1229	36.7857	38.7972	3467.82	3751.22	3591.07	3244.55	3358.13	3234.54	3166.54	4008.27	3489.83	4014.3	3715.44	3220.18	3305.01	3122.07	3071.7	3933.33
Myef2	Myef2	ENSMUSG00000027201	17876	2	myelin basic protein expression factor 2, repressor [Source:MGI Symbol;Acc:MGI:104592]	1407	60.7901	0.197721	-0.0766393	-0.115648	0.158713	-0.0430645	0.160647	0.586467	0.411656	0.260171	0.828876	0.263061	0.737976	0.620905	0.553386	0.935972	0.248382	0.145156	-0.0956169	-0.0578947	-0.134611	-0.096889	0.0577042	0.253082	0.127492	0.0242657	-0.0891621	-0.153332	61.0758	62.4251	60.2303	61.5021	59.9389	60.6644	59.6943	62.2464	9098.38	10345.5	9631.05	9339.44	9064.53	8902.76	8515.41	10379.2	9156.12	11071	9964.6	9269.29	8921.14	8593.21	8260.38	10185.2
Taz	Taz	ENSMUSG00000009995	66826	X	tafazzin [Source:MGI Symbol;Acc:MGI:109626]	3437	59.0109	0.19751	0.0865947	-0.154453	-0.0435381	0.197991	0.346181	0.679681	0.46116	0.835572	0.504308	0.475314	0.808166	0.663264	0.930949	0.774494	0.152074	0.241475	-0.0710696	0.228704	-0.312066	-0.0122924	0.147517	-0.263793	0.15166	0.24106	-0.045003	0.0428366	57.1329	59.3959	59.6583	60.7662	59.2889	57.9614	58.873	54.2484	2953.2	3552.99	3780.19	3635.47	3541.78	3100.09	3294.77	2662.96	2971.94	3802.17	3911.11	3608.17	3485.75	2992.3	3196.1	2613.17
A930005H10Rik	A930005H10Rik	ENSMUSG00000054426		3	RIKEN cDNA A930005H10 gene [Source:MGI Symbol;Acc:MGI:1915411]	9362	67.5701	0.19729	0.0234821	-0.420252	-0.246444	0.666696	0.824884	0.97901	0.637972	0.782504	0.597507	0.879564	0.98914	0.790022	0.908892	0.829152	-0.312475	0.572118	-0.107923	0.143741	-0.54991	-0.298245	0.385664	-1.39327	-0.0788156	0.805778	-0.166095	0.54634	63.0189	62.5035	74.1646	66.3741	72.2885	62.3931	72.2479	49.5955	172.842	177.835	329.173	205.973	289.144	167.337	274.831	83.5474	173.94	190.327	340.568	204.426	284.576	161.509	266.603	81.977
Eif1a	Eif1a	ENSMUSG00000057561	13664	18	eukaryotic translation initiation factor 1A [Source:MGI Symbol;Acc:MGI:95298]	5687	28.1803	0.197143	0.727786	0.133465	-0.397178	0.263713	0.592353	0.0493191	0.716744	0.281988	0.612599	0.702877	0.139461	0.842612	0.574919	0.837745	0.358558	0.0149883	0.728868	0.725653	0.135028	0.131812	-0.879095	-0.0360735	0.346442	0.00287272	0.187295	-0.243579	30.2722	29.9328	27.4666	30.2242	23.0948	29.4392	26.8327	27.4594	1613.19	1643.18	1294.76	1609.6	696.234	1471.45	1091.28	1249.7	1623.43	1758.42	1339.61	1597.51	685.217	1420.29	1058.6	1226.34
Mllt10	Mllt10	ENSMUSG00000026743	17354	2	myeloid/lymphoid or mixed-lineage leukemia; translocated to, 10 [Source:MGI Symbol;Acc:MGI:1329038]	4774	18.6695	0.197031	0.454759	-0.117303	-0.375031	0.492334	0.471531	0.0975706	0.668007	0.171712	0.203739	0.598141	0.224414	0.810236	0.446837	0.510494	0.0684981	0.314928	0.421614	0.486722	-0.150194	-0.0850857	-0.199387	-0.574622	0.198243	0.444672	0.0635627	0.193023	18.8416	18.6117	19.3169	19.082	17.5844	18.3985	18.8511	16.2106	1980.2	2010.26	2384.9	2071.66	1669.43	1831	2003	1286.86	1992.77	2151.25	2467.49	2056.1	1643.02	1767.33	1943.01	1262.8
Chpt1	Chpt1	ENSMUSG00000060002	212862	10	choline phosphotransferase 1 [Source:MGI Symbol;Acc:MGI:2384841]	2818	81.002	0.196802	0.964687	0.107572	-0.660313	0.552741	0.363639	1.0359e-05	0.619211	0.00244017	0.0715005	0.492663	0.00017503	0.776999	0.0315318	0.297148	0.283369	0.104592	0.582309	1.26633	-0.274592	0.409434	-0.574496	-0.751218	0.382137	0.20336	0.224186	-0.0385997	79.4878	84.2824	80.0469	91.6011	70.4059	82.9145	78.2756	67.653	4186.18	5377.45	4750.6	6726.19	2966.66	4819.69	4016.93	2624.52	4212.75	5754.57	4915.13	6675.67	2919.73	4652.11	3896.63	2575.45
Pten	Pten	ENSMUSG00000013663	19211	19	phosphatase and tensin homolog [Source:MGI Symbol;Acc:MGI:109583]	1403	17.8618	0.196578	-0.104106	-0.182289	0.118394	0.0638951	0.157453	0.454019	0.189799	0.39457	0.745179	0.2589	0.631307	0.395141	0.672441	0.901162	0.139046	0.251888	-0.0659908	-0.143241	-0.144177	-0.221427	0.159567	0.075991	0.0717731	0.184614	-0.125237	-0.0115487	17.9271	17.9499	18.1175	17.6243	18.0116	17.5152	17.8869	17.6472	9204.65	9774.52	10569.8	8724.7	9914.56	8526.74	9225.94	9356.47	9263.08	10460	10935.9	8659.17	9757.72	8230.26	8949.63	9181.52
2810474O19Rik	2810474O19Rik	ENSMUSG00000032712	67246	6	RIKEN cDNA 2810474O19 gene [Source:MGI Symbol;Acc:MGI:1914496]	4338	15.8259	0.196325	1.01954	0.151398	-0.671817	0.520419	0.464881	0.000174396	0.572676	0.0129567	0.171207	0.592284	0.00176364	0.746008	0.094871	0.470048	0.326885	0.0525312	0.874402	1.15058	0.00669675	0.282875	-0.919299	-0.460064	0.400653	0.126299	0.258005	-0.137489	16.5479	16.6985	15.546	17.5139	12.8623	16.48	15.1327	14.1144	2599.26	2832.57	2341.86	3147.87	1193.53	2565.81	1950.36	1641.25	2615.75	3031.22	2422.97	3124.22	1174.64	2476.59	1891.94	1610.56
Cops8	Cops8	ENSMUSG00000034432	108679	1	COP9 signalosome subunit 8 [Source:MGI Symbol;Acc:MGI:1915363]	3943	54.3107	0.19589	-0.0425267	-0.15974	0.078676	0.0810644	0.374355	0.847068	0.468649	0.721318	0.794867	0.50412	0.915305	0.668486	0.882943	0.921082	0.120189	0.267725	0.0914474	-0.190235	-0.0257425	-0.307425	0.0358119	0.120257	0.0626453	0.210181	-0.116395	-0.000999269	56.0177	54.5127	55.4221	52.7705	53.5154	53.3919	54.5446	54.304	2831.82	2735.49	3030.15	2329.36	2580.04	2416.12	2617.4	2735.62	2849.79	2927.34	3135.09	2311.87	2539.22	2332.11	2539.01	2684.47
Stx6	Stx6	ENSMUSG00000026470	58244	1	syntaxin 6 [Source:MGI Symbol;Acc:MGI:1926235]	3321	44.4517	0.195881	0.0105233	-0.139381	0.045977	0.0934042	0.286687	0.954358	0.448157	0.802603	0.719381	0.412594	0.977151	0.652799	0.9175	0.887579	0.192605	0.199051	-0.0792698	0.0950709	-0.229138	-0.0547977	0.113521	-0.0249144	0.141366	0.147812	-0.0629571	-0.0396154	43.7744	45.1227	44.5441	45.355	44.3462	43.9626	44.0569	42.9543	3253.02	3804.62	3821.67	3670.99	3601.63	3302.07	3355.95	3272	3273.66	4071.45	3954.02	3643.42	3544.65	3187.26	3255.44	3210.82
Pabpc1	Pabpc1	ENSMUSG00000022283	18458	15	poly(A) binding protein, cytoplasmic 1 [Source:MGI Symbol;Acc:MGI:1349722]	1257	53.7023	0.195812	0.293652	0.00927679	-0.0885632	0.0792864	0.272957	0.100376	0.958552	0.620054	0.753542	0.396594	0.22913	0.977845	0.833825	0.904632	0.345183	0.0290938	0.0729875	0.484967	-0.211347	0.200633	-0.219127	0.0311711	0.279465	-0.0366241	0.067719	-0.212766	53.1666	56.3676	52.0229	57.8866	50.0631	54.8339	51.5756	52.5897	9780.09	12558.9	10087.6	13012.8	8492.96	10844.3	8928.11	10102.2	9842.17	13439.6	10437	12915.1	8358.61	10467.3	8660.72	9913.28
Qars	Qars	ENSMUSG00000032604	97541	9	glutaminyl-tRNA synthetase [Source:MGI Symbol;Acc:MGI:1915851]	2250	50.0216	0.19539	-0.422772	-0.230135	0.388028	-0.157893	0.194207	0.00501525	0.126281	0.00999414	0.458	0.305387	0.0249581	0.305152	0.0798053	0.74374	0.154106	0.235488	-0.338484	-0.512181	-0.145881	-0.319579	0.378885	0.397005	-0.037935	0.0434477	-0.263684	-0.123787	49.9893	50.2407	50.3782	48.1654	52.6088	48.7308	50.0378	52.6501	5348.73	5751.08	6084.88	4741.9	6720.87	4917.89	5418.77	6805.82	5382.68	6154.4	6295.61	4706.28	6614.55	4746.89	5256.48	6678.57
Foxj3	Foxj3	ENSMUSG00000032998	230700	4	forkhead box J3 [Source:MGI Symbol;Acc:MGI:2443432]	4006	20.5694	0.195173	-0.253627	-0.0940305	0.354769	-0.260738	0.42601	0.300811	0.701152	0.148197	0.451863	0.55548	0.48597	0.83189	0.412446	0.739375	0.359517	0.00941544	-0.481862	-0.0564409	-0.322275	0.103146	0.253496	0.449168	0.126072	-0.22403	-0.134443	-0.339744	19.7482	21.4955	19.698	21.5624	21.0072	20.6986	19.7763	21.8175	2116.27	2965.86	2326.59	2842.42	2755.65	2475.7	2147.19	3156.07	2129.7	3173.85	2407.17	2821.07	2712.06	2389.62	2082.88	3097.06
Rap2c	Rap2c	ENSMUSG00000050029	72065	X	RAP2C, member of RAS oncogene family [Source:MGI Symbol;Acc:MGI:1919315]	4620	26.2188	0.195127	0.219865	-0.0970877	-0.121826	0.218914	0.43302	0.377409	0.696259	0.624815	0.534009	0.562339	0.560348	0.829276	0.836532	0.791866	0.182133	0.20784	0.166791	0.270875	-0.150024	-0.0459394	-0.0929664	-0.151163	0.189838	0.215544	0.010655	0.00474795	26.337	26.6498	26.4141	26.8909	25.141	26.1011	25.9979	24.7631	2023.91	2225.8	2265.83	2175.4	1839.21	1965.72	1957.68	1766.46	2036.76	2381.9	2344.31	2159.06	1810.12	1897.36	1899.05	1733.43
Aasdh	Aasdh	ENSMUSG00000055923	231326	5	aminoadipate-semialdehyde dehydrogenase [Source:MGI Symbol;Acc:MGI:2442517]	7552	17.4205	0.19492	-0.0798343	-0.101518	0.173236	-0.0717172	0.696641	0.873087	0.839002	0.729022	0.919177	0.785608	0.931089	0.914454	0.886718	0.970706	0.148126	0.2397	0.185611	-0.405193	0.163964	-0.42684	-0.107282	0.407574	0.0144613	0.106035	-0.158901	-0.108863	18.7213	17.6171	17.7033	16.5315	16.687	17.2745	17.4086	18.527	748.159	646.462	688.891	496.422	541.411	573.152	593.415	774.025	752.907	691.806	712.751	492.691	532.844	553.22	575.642	759.554
Rbm17	Rbm17	ENSMUSG00000037197	76938	2	RNA binding motif protein 17 [Source:MGI Symbol;Acc:MGI:1924188]	3242	72.3107	0.194809	0.537669	0.00364576	-0.339214	0.335568	0.294292	0.00392519	0.984325	0.0685572	0.201696	0.421431	0.0206023	0.99149	0.265674	0.508284	0.247208	0.140303	0.407455	0.656859	-0.126413	0.122991	-0.383586	-0.295988	0.292669	0.185764	0.125323	-0.0390829	73.1543	74.6708	71.9899	76.9926	65.4036	73.3148	70.6486	66.4112	3735.68	4228.93	3926.82	4440.85	2730.77	3765.66	3359.98	2901.78	3759.39	4525.5	4062.81	4407.49	2687.58	3634.73	3259.35	2847.52
Usp45	Usp45	ENSMUSG00000040455	77593	4	ubiquitin specific petidase 45 [Source:MGI Symbol;Acc:MGI:101850]	5304	14.48	0.194212	0.730264	0.0988592	-0.437193	0.338334	0.559413	0.029086	0.766155	0.19024	0.472293	0.675447	0.0935474	0.874007	0.472338	0.752435	0.250667	0.135194	0.87402	0.569523	0.243043	-0.0614537	-0.857907	-0.111388	0.277001	0.161528	0.151003	-0.110136	15.9262	15.0627	14.4958	14.9315	11.9396	14.9172	14.0871	13.9124	2028.45	1782.4	1645.22	1642.3	826.054	1633.25	1362.67	1386.58	2041.33	1907.4	1702.2	1629.96	812.983	1576.46	1321.85	1360.66
Ndrg4	Ndrg4	ENSMUSG00000036564	234593	8	N-myc downstream regulated gene 4 [Source:MGI Symbol;Acc:MGI:2384590]	3763	34.7062	0.194183	0.0787491	-0.0489888	0.0664449	-0.0174561	0.402827	0.734342	0.832712	0.774722	0.957575	0.53333	0.845657	0.911779	0.905534	0.984317	0.248391	0.137698	0.194358	-0.0470276	0.0666783	-0.174708	-0.231144	0.31299	0.142074	0.0313819	-0.0445097	-0.17089	36.5168	35.8151	34.502	34.6908	32.3762	35.0237	34.0189	36.1619	3177.7	3150.51	2917.75	2687.96	2259.29	2768.18	2535.92	3294.83	3197.86	3371.45	3018.8	2667.77	2223.55	2671.93	2459.97	3233.22
Ehd3	Ehd3	ENSMUSG00000024065	57440	17	EH-domain containing 3 [Source:MGI Symbol;Acc:MGI:1928900]	4958	23.9619	0.193905	-0.389985	-0.180964	0.402927	-0.221963	0.483364	0.158911	0.512938	0.145644	0.570318	0.608631	0.314485	0.701719	0.408273	0.813719	0.243406	0.142399	-0.41542	-0.36462	-0.206475	-0.155676	0.342297	0.460735	0.0224486	-0.0785583	-0.219682	-0.222234	23.5959	24.4768	23.6269	23.8257	24.9661	23.6597	23.5826	25.5145	1562.13	1865.76	1739.53	1618.15	1998.2	1577.34	1574.55	2169.25	1572.05	1996.61	1799.78	1606	1966.59	1522.49	1527.39	2128.69
Tpst2	Tpst2	ENSMUSG00000029344	22022	5	protein-tyrosine sulfotransferase 2 [Source:MGI Symbol;Acc:MGI:1309516]	7510	35.5499	0.193646	0.467366	0.157593	-0.116127	-0.0414662	0.724146	0.395196	0.773767	0.832475	0.957376	0.806652	0.576268	0.878747	0.929511	0.984317	0.471149	-0.151103	0.414365	0.517249	0.105098	0.207983	-0.840706	0.364209	0.334947	-0.287305	0.140922	-0.479525	37.9098	38.6475	33.4551	38.6981	29.3519	37.7335	33.0535	37.6486	734.301	827.827	537.452	788.653	332.854	723.53	470.285	768.612	738.962	885.876	556.074	782.729	327.583	698.376	456.193	754.245
Tor1a	Tor1a	ENSMUSG00000026849	30931	2	torsin family 1, member A (torsin A) [Source:MGI Symbol;Acc:MGI:1353568]	6997	48.0425	0.193562	-0.0971487	-0.168914	0.121797	0.047117	0.650868	0.820306	0.692817	0.775862	0.937896	0.752463	0.897566	0.827836	0.906264	0.978704	0.184074	0.202545	-0.264592	0.0530907	-0.336276	-0.0185938	0.279571	-0.0556964	0.110116	0.128587	-0.106681	-0.0419603	46.113	48.5505	48.0485	49.2325	49.4865	47.177	47.6891	46.0008	671.958	843.166	854.044	837.725	900.935	725.383	758.711	713.908	676.224	902.304	883.624	831.433	886.684	700.158	735.987	700.556
Fam228a	Fam228a	ENSMUSG00000079177	74855	12	family with sequence similarity 228, member A [Source:MGI Symbol;Acc:MGI:1922105]	8829	18.3751	0.192983	-0.102798	-0.124093	0.171688	-0.0475943	0.795335	0.890074	0.867472	0.817522	0.963905	0.858896	0.940761	0.932311	0.92442	0.986649	-0.18698	0.492628	0.465928	-1.0543	0.444666	-1.07556	-0.0463592	0.360235	-0.307819	0.37179	-0.392743	0.107857	21.1267	17.4839	19.8707	15.3512	17.9907	17.4626	19.3397	19.5302	462.945	261.048	418.724	160.746	287.876	246.068	348.552	381.921	465.881	279.373	433.221	159.536	283.32	237.505	338.115	374.78
Dclre1a	Dclre1a	ENSMUSG00000025077	55947	19	DNA cross-link repair 1A [Source:MGI Symbol;Acc:MGI:1930042]	5968	19.54	0.192245	0.0595718	-0.22208	-0.0894065	0.311486	0.591235	0.867891	0.535031	0.80288	0.538475	0.702236	0.928537	0.719517	0.917698	0.793665	0.00393814	0.358602	0.117006	-0.000344694	-0.164475	-0.281826	0.118059	-0.331642	0.0632094	0.417873	-0.0864829	0.191642	19.6054	19.1832	20.3655	19.1132	19.6291	18.9039	19.9799	17.816	1207.32	1187.61	1518.86	1112.93	1285.45	1070.47	1298.28	940.933	1214.99	1270.91	1571.46	1104.57	1265.12	1033.24	1259.4	923.336
Unc5b	Unc5b	ENSMUSG00000020099	107449	10	unc-5 netrin receptor B [Source:MGI Symbol;Acc:MGI:894703]	1340	25.3026	0.192143	-0.18236	-0.21126	0.163243	0.0480174	0.188948	0.212516	0.148634	0.264424	0.816377	0.299186	0.384258	0.340053	0.557186	0.931007	0.100701	0.278127	-0.109695	-0.258856	-0.138606	-0.287766	0.230874	0.0922568	0.0257666	0.203193	-0.165646	0.0104098	25.4086	25.232	25.8133	24.6073	25.9048	24.6498	25.5026	25.0909	9595.48	9914.41	11212	8652.87	10850.7	8682.4	9809.42	9856.54	9656.38	10609.7	11600.3	8587.87	10679	8380.51	9515.65	9672.25
Ddx54	Ddx54	ENSMUSG00000029599	71990	5	DEAD (Asp-Glu-Ala-Asp) box polypeptide 54 [Source:MGI Symbol;Acc:MGI:1919240]	7298	16.6374	0.192041	-0.171065	0.0390844	0.402191	-0.441275	0.711843	0.741929	0.94002	0.439642	0.548291	0.797159	0.849473	0.968584	0.71006	0.801004	0.487516	-0.180816	-0.235599	-0.108927	-0.0256252	0.101047	-0.281574	0.863466	0.16874	-0.499591	-0.0748906	-0.612447	17.1375	18.0223	15.4515	17.5811	15.3334	17.4147	15.5215	19.4198	685.779	857.178	538.995	748.806	502.568	723.831	498.363	1112.65	690.132	917.285	557.67	743.181	494.613	698.666	483.431	1091.85
Rnf7	Rnf7	ENSMUSG00000051234	19823	9	ring finger protein 7 [Source:MGI Symbol;Acc:MGI:1337096]	550	166.787	0.19203	0.452558	-0.0595875	-0.320115	0.379703	0.105733	0.000142362	0.615499	0.00708386	0.0237489	0.189457	0.00149933	0.774564	0.0647498	0.154777	0.151082	0.23184	0.430663	0.474088	-0.0814641	-0.0380388	-0.295722	-0.344898	0.227242	0.308	0.0808017	0.0715031	170.488	169.068	169.508	171.882	153.887	166.725	165.948	151.86	22625.4	23269.9	24609.7	23316.8	17072.1	21023.7	20888.6	16499.9	22769	24901.8	25462	23141.7	16802	20292.7	20263.1	16191.4
Dcaf13	Dcaf13	ENSMUSG00000022300;ENSMUSG00000106903	223499	15	DDB1 and CUL4 associated factor 13 [Source:MGI Symbol;Acc:MGI:2684929]	3496	68.2098	0.191969	-0.150655	-0.118596	0.224028	-0.105433	0.35241	0.465377	0.565415	0.277962	0.717882	0.481811	0.640581	0.740165	0.571448	0.8873	0.213596	0.169887	-0.0332535	-0.278414	-0.00119114	-0.246351	0.0216521	0.401373	0.0629777	0.0192687	-0.138097	-0.163249	70.529	69.6849	68.075	66.9494	66.8913	67.9393	67.3994	72.1919	3359.01	3412.72	3310.85	2833.92	2987.46	2968.61	2917.28	3887.26	3380.33	3652.06	3425.52	2812.63	2940.2	2865.39	2829.91	3814.57
Gm9895	Gm9895					7937	92.9318	0.191951	-0.0946005	-0.179105	0.107447	0.071658	0.716998	0.858219	0.73515	0.839241	0.923757	0.800962	0.923014	0.854388	0.933052	0.972601	0.152392	0.22982	-0.159357	-0.0323128	-0.243723	-0.116678	0.220557	-0.015698	0.0915777	0.169006	-0.110319	-0.0129524	91.1214	93.5159	93.6967	93.4885	94.7768	91.1509	92.7722	89.9395	479.924	553.159	583.712	524.195	579.97	480.789	514.427	492.212	482.971	591.959	603.93	520.258	570.796	464.069	499.019	483.006
Gtf2h5	Gtf2h5	ENSMUSG00000034345	66467	17	general transcription factor IIH, polypeptide 5 [Source:MGI Symbol;Acc:MGI:107227]	3220	95.0682	0.19191	0.218158	-0.147442	-0.17369	0.321131	0.312908	0.251831	0.437978	0.361633	0.232642	0.4407	0.432638	0.643631	0.644083	0.546208	0.0537581	0.317956	0.326124	0.101312	-0.0394163	-0.264229	-0.105012	-0.245705	0.114239	0.378437	-0.0254425	0.141573	98.0852	94.4827	98.4262	93.5036	91.3253	93.304	96.3506	88.417	4035.57	3768.59	4526.16	3453.12	3375.76	3420.73	3840.69	3062	4061.18	4032.89	4682.91	3427.18	3322.36	3301.79	3725.67	3004.74
Prpf3	Prpf3	ENSMUSG00000015748	70767	3	pre-mRNA processing factor 3 [Source:MGI Symbol;Acc:MGI:1918017]	6633	26.7211	0.191556	-0.268732	-0.233077	0.227211	0.00586652	0.626701	0.495231	0.554045	0.564114	0.991593	0.73258	0.666322	0.732121	0.799338	0.996957	0.115419	0.263546	-0.281314	-0.25575	-0.245701	-0.220136	0.364141	0.075433	0.0164238	0.164551	-0.192137	-0.0115037	26.1599	26.6522	27.1006	26.2759	28.0493	25.9429	26.8672	26.3289	834.527	938.845	1040.47	849.465	1115.68	812.342	920.827	913.154	839.824	1004.69	1076.51	843.084	1098.03	784.092	893.248	896.077
Agpat1	Agpat1	ENSMUSG00000034254	55979	17	1-acylglycerol-3-phosphate O-acyltransferase 1 (lysophosphatidic acid acyltransferase, alpha) [Source:MGI Symbol;Acc:MGI:1932075]	7389	29.8735	0.191314	-0.837368	-0.351864	0.676819	-0.324955	0.681367	0.073987	0.450675	0.147647	0.62182	0.775584	0.185681	0.654741	0.411335	0.841617	0.0938507	0.282128	-0.744343	-0.934576	-0.259384	-0.449618	0.790086	0.552149	-0.223775	-0.0354984	-0.478406	-0.17298	28.9672	29.4663	30.215	27.8123	34.0507	28.4065	30.1966	32.3028	561.666	628.608	716.377	492.156	1019.14	526.739	651.171	864.032	565.231	672.702	741.188	488.459	1003.01	508.418	631.669	847.874
Zfp110	Zfp110	ENSMUSG00000058638	65020	7	zinc finger protein 110 [Source:MGI Symbol;Acc:MGI:1890378]	2673	33.0053	0.19124	-0.0712578	-0.0340114	0.228486	-0.194475	0.366718	0.736476	0.872372	0.280962	0.516134	0.495791	0.846635	0.934245	0.574108	0.779464	0.361209	-0.00162451	-0.134072	-0.0110407	-0.0967987	0.0262322	-0.0956995	0.49295	0.16795	-0.194884	-0.0586225	-0.341766	33.4102	34.7345	31.7458	34.2478	31.5485	33.6849	31.6654	35.5657	4485.69	5397.24	4196.87	4885.1	3931.87	4612.68	3790.51	5913.4	4514.16	5775.75	4342.22	4848.4	3869.67	4452.3	3676.99	5802.83
Zfp948	Zfp948	ENSMUSG00000067931	381066	17	zinc finger protein 948 [Source:MGI Symbol;Acc:MGI:3040683]	5093	32.7148	0.190995	0.110321	0.187085	0.267759	-0.454844	0.675996	0.809121	0.682125	0.558087	0.48155	0.772043	0.890945	0.820743	0.795334	0.759602	0.625958	-0.435178	-0.608066	0.587657	-0.53129	0.664434	-0.146205	0.588797	0.302158	-0.758978	0.0228133	-0.780943	30.1868	36.3199	28.6903	38.7114	30.886	34.8361	29.3734	35.9009	1134.72	2218.19	1062.55	2600.48	1298.42	1827.53	1046.49	2161.75	1141.93	2373.73	1099.37	2580.95	1277.88	1763.99	1015.14	2121.34
Fa2h	Fa2h	ENSMUSG00000033579	338521	8	fatty acid 2-hydroxylase [Source:MGI Symbol;Acc:MGI:2443327]	61	124.874	0.190837	0.797086	0.0844971	-0.521752	0.437255	0.205584	1.47638e-07	0.575037	0.000556024	0.0403177	0.319012	4.35103e-06	0.747658	0.0107583	0.215316	0.275319	0.101092	0.703812	0.884682	-0.00876998	0.172101	-0.700101	-0.363037	0.344165	0.169938	0.201161	-0.07684	129.86	130.204	123.779	134.731	106.136	128.491	120.92	113.528	125985	134398	119109	142813	68353	121715	100382	86342.7	126785	143823	123234	141740	67271.8	117483	97375.6	84728.3
Ccnl1	Ccnl1	ENSMUSG00000027829	56706	3	cyclin L1 [Source:MGI Symbol;Acc:MGI:1922664]	2008	61.0593	0.190658	-0.0432336	-0.133625	0.100266	0.0333591	0.200543	0.771587	0.369444	0.500936	0.874138	0.31261	0.86577	0.585242	0.754198	0.95351	0.197827	0.183396	-0.0720194	-0.0149948	-0.162396	-0.105372	0.0912595	0.10919	0.119025	0.104594	-0.0813922	-0.0762156	60.9572	62.1002	61.0374	61.6305	60.6827	60.5533	60.4536	60.7279	6207.3	6981.73	6912.23	6457.61	6484.53	6076.06	6097.91	6565.64	6246.7	7471.37	7151.62	6409.1	6381.95	5864.8	5915.28	6442.87
Nmd3	Nmd3	ENSMUSG00000027787	97112	3	NMD3 ribosome export adaptor [Source:MGI Symbol;Acc:MGI:2140103]	4314	55.3003	0.190595	0.408455	-0.0218144	-0.239674	0.261489	0.445696	0.102904	0.930385	0.338319	0.459509	0.574569	0.233005	0.964883	0.627306	0.744434	0.163157	0.217385	0.561591	0.236697	0.131496	-0.193398	-0.448097	-0.0574109	0.184197	0.238425	0.0479756	-0.00640881	59.2185	56.3317	56.1668	55.2848	49.5409	55.6688	54.8904	53.5901	2802.87	2510.51	2606.71	2237.49	1643.1	2284.22	2199.68	2154.44	2820.66	2686.58	2696.99	2220.68	1617.11	2204.79	2133.8	2114.16
Pbx2	Pbx2	ENSMUSG00000034673	18515	17	pre B cell leukemia homeobox 2 [Source:MGI Symbol;Acc:MGI:1341793]	7223	24.2692	0.190549	-0.0355385	-0.150706	0.0753815	0.0753245	0.665723	0.935776	0.732491	0.864324	0.903864	0.763959	0.966453	0.852325	0.944164	0.964124	0.181741	0.198828	-0.151613	0.0719882	-0.26664	-0.0430385	0.180596	-0.0383268	0.124091	0.141178	-0.0797448	-0.0358887	23.6706	24.5655	24.3045	24.7801	24.5387	23.9352	24.0897	23.3713	650.375	777.965	787.246	759.574	777.347	675.328	696.203	667.761	654.504	832.53	814.513	753.869	765.05	651.843	675.351	655.273
Med7	Med7	ENSMUSG00000020397	66213	11	mediator complex subunit 7 [Source:MGI Symbol;Acc:MGI:1913463]	4157	41.3849	0.190411	0.850105	0.105953	-0.553742	0.447789	0.483855	0.00192514	0.696601	0.0426653	0.244689	0.609109	0.0118434	0.829276	0.200456	0.56008	0.303972	0.0669425	0.438214	1.16964	-0.305611	0.425811	-0.484121	-0.626396	0.370898	0.133868	0.203017	-0.0833525	40.2506	43.1993	40.5323	46.8467	36.615	42.41	39.8402	35.437	2245.72	3003.41	2548.21	3729.17	1738.88	2673.37	2191.89	1575.49	2259.97	3214.04	2636.47	3701.16	1711.37	2580.42	2126.24	1546.03
Chst12	Chst12	ENSMUSG00000036599	59031	5	carbohydrate sulfotransferase 12 [Source:MGI Symbol;Acc:MGI:1929064]	8445	31.5771	0.190408	-0.0354674	-0.088387	0.137488	-0.0491014	0.756636	0.953951	0.885542	0.822964	0.954919	0.83056	0.976891	0.941259	0.925924	0.983712	0.185155	0.194767	0.155964	-0.256127	0.103177	-0.308914	-0.124874	0.358874	0.0655731	0.0751852	-0.111754	-0.127452	33.4609	32.1683	31.7769	30.6692	30.1222	31.5156	31.3266	33.2301	460.611	427.319	430.182	345.916	344.493	377.78	373.681	482.128	463.534	457.293	445.083	343.316	339.041	364.641	362.487	473.114
Znrf1	Znrf1	ENSMUSG00000033545	170737	8	zinc and ring finger 1 [Source:MGI Symbol;Acc:MGI:2177308]	4458	17.3176	0.190347	-0.0682496	-0.205199	0.0533978	0.151801	0.450426	0.786735	0.415864	0.83237	0.670393	0.579164	0.876716	0.624224	0.929511	0.865915	0.0903061	0.283794	-0.0890263	-0.0477019	-0.225943	-0.184619	0.217936	-0.132404	0.0706366	0.264125	-0.113122	0.0680962	17.073	17.2356	17.6921	17.2052	17.6859	16.8646	17.4671	16.3894	2024.56	2209.36	2526.6	2083.42	2413.81	1945.01	2205.47	1893.18	2037.41	2364.31	2614.1	2067.77	2375.63	1877.38	2139.42	1857.77
Maged1	Maged1	ENSMUSG00000025151	94275	X	melanoma antigen, family D, 1 [Source:MGI Symbol;Acc:MGI:1930187]	2174	46.526	0.190336	-0.0197658	-0.123763	0.0863383	0.037425	0.210398	0.896499	0.415176	0.570032	0.861724	0.324593	0.944878	0.623945	0.802867	0.949824	0.221253	0.158666	-0.155091	0.103979	-0.259066	3.36891e-06	0.139489	0.0311232	0.14477	0.0821834	-0.0653168	-0.0877358	45.4379	47.468	46.1891	47.9183	46.6252	46.1923	45.8514	45.4462	5351.86	6543.71	6265.86	6404.8	6183.11	5656.81	5569.57	5735.62	5385.83	7002.63	6482.87	6356.7	6085.3	5460.12	5402.77	5628.37
Cwc27	Cwc27	ENSMUSG00000021715	67285	13	CWC27 spliceosome-associated protein [Source:MGI Symbol;Acc:MGI:1914535]	3806	54.3648	0.189973	0.982131	0.106666	-0.685491	0.578825	0.386964	9.67077e-06	0.626768	0.00193778	0.0627434	0.517404	0.000164931	0.782976	0.0267473	0.276132	0.237816	0.140335	0.941513	1.02093	0.0663988	0.145816	-0.865651	-0.524859	0.350198	0.252717	0.23522	-0.0218961	57.5706	56.3926	54.475	58.4792	44.7519	55.9769	52.9073	47.9082	3336.24	3293.77	3078.5	3525.1	1532.37	3041.37	2544.73	1940.94	3357.42	3524.76	3185.12	3498.62	1508.13	2935.63	2468.52	1904.65
Gpr108	Gpr108	ENSMUSG00000005823	78308	17	G protein-coupled receptor 108 [Source:MGI Symbol;Acc:MGI:1925558]	4308	46.5038	0.189394	0.710712	-0.0805387	-0.601857	0.682396	0.454431	0.00528597	0.750252	0.0180684	0.0571123	0.583354	0.0260064	0.863979	0.116533	0.262664	-0.0203311	0.372413	0.835011	0.573979	0.0440629	-0.216969	-0.485164	-0.728231	0.182767	0.575511	0.111827	0.288938	49.1483	45.8355	49.0474	46.4994	41.5612	45.9176	47.5172	39.3863	2802.41	2350.25	3085.92	2338.42	1702.61	2237.43	2529.8	1438.46	2820.2	2515.08	3192.79	2320.86	1675.67	2159.63	2454.04	1411.56
Hdac9	Hdac9	ENSMUSG00000004698	79221	12	histone deacetylase 9 [Source:MGI Symbol;Acc:MGI:1931221]	2206	15.6036	0.189334	0.208271	-0.0893011	-0.108237	0.197538	0.2023	0.161067	0.547317	0.46645	0.346931	0.314811	0.317369	0.728491	0.727781	0.659192	0.193328	0.185268	0.109599	0.300584	-0.187927	0.00305819	-0.0631976	-0.154697	0.193671	0.185612	0.0131477	-0.0125761	15.5234	15.8884	15.6373	16.1398	15.0474	15.5571	15.4316	14.7186	5666.49	6473.02	6436.96	6468.69	5418.41	5711.57	5610.61	5085.37	5702.46	6926.98	6659.89	6420.1	5332.7	5512.97	5442.58	4990.29
Dnttip2	Dnttip2	ENSMUSG00000039756	99480	3	deoxynucleotidyltransferase, terminal, interacting protein 2 [Source:MGI Symbol;Acc:MGI:1923173]	2116	53.638	0.189294	0.570445	0.0871891	-0.293962	0.206773	0.354631	0.00542859	0.66963	0.151143	0.474618	0.483575	0.0265765	0.811664	0.417158	0.754902	0.359169	-0.00340677	0.391335	0.729608	-0.0918205	0.246453	-0.549081	-0.0771674	0.339896	-0.0226792	0.159091	-0.22284	54.6405	56.7458	51.8662	58.5835	46.9077	55.5593	51.1629	51.6079	6294.11	7546.4	5869.18	7957.55	4020.49	6657.39	5108.72	5576.6	6334.06	8075.62	6072.45	7897.78	3956.89	6425.92	4955.71	5472.33
Stmn4	Stmn4	ENSMUSG00000022044	56471	14	stathmin-like 4 [Source:MGI Symbol;Acc:MGI:1931224]	160	195.495	0.188789	0.366009	-0.0222121	-0.199431	0.221643	0.161064	0.00664465	0.868971	0.138836	0.244557	0.263547	0.0307924	0.932715	0.398217	0.56003	0.211847	0.165348	0.414434	0.315883	0.0262226	-0.0723285	-0.370633	-0.0463999	0.216698	0.1702	0.0604743	-0.0530022	204.271	200.732	195.981	199.93	177.608	197.546	192.398	189.471	54643.9	54524.3	52795	51035.8	36411.8	48928.5	45227.3	45587.8	54990.8	58348.1	54623.4	50652.4	35835.9	47227.2	43872.8	44735.5
Lrrc58	Lrrc58	ENSMUSG00000034158	320184	16	leucine rich repeat containing 58 [Source:MGI Symbol;Acc:MGI:2443542]	179	27.6795	0.188734	0.0945495	-0.131325	-0.0371411	0.168466	0.111262	0.424908	0.26769	0.753938	0.314705	0.19755	0.603338	0.482505	0.898647	0.628134	0.149272	0.227141	0.0776943	0.111208	-0.148178	-0.114665	0.0119605	-0.0879715	0.138364	0.216233	-0.0382921	0.0159658	27.773	27.9364	27.9923	27.9423	27.1243	27.3761	27.6124	26.485	45793.3	49377.6	52116.1	46869.6	44894.7	43686.8	45361.2	41890.1	46084	52840.5	53921	46517.6	44184.5	42167.9	44002.7	41106.9
Cspp1	Cspp1	ENSMUSG00000056763	211660	1	centrosome and spindle pole associated protein 1 [Source:MGI Symbol;Acc:MGI:2681832]	5431	19.4634	0.188661	0.699951	0.0515441	-0.459746	0.408202	0.559047	0.031116	0.873057	0.155991	0.371711	0.675251	0.098312	0.934795	0.424838	0.677787	0.266006	0.106655	0.391791	0.952998	-0.256164	0.305043	-0.398031	-0.52355	0.333688	0.174337	0.169141	-0.0414555	19.1245	20.1624	19.2267	21.4822	17.5369	19.8075	18.9037	17.032	1386.42	1747.41	1564.57	2046.14	1102.44	1558.94	1347.07	1010.49	1395.22	1869.95	1618.76	2030.77	1085	1504.74	1306.73	991.596
Nudcd2	Nudcd2	ENSMUSG00000020328	52653	11	NudC domain containing 2 [Source:MGI Symbol;Acc:MGI:1277103]	3177	70.5423	0.188596	0.514557	-0.00855314	-0.334514	0.343068	0.322694	0.00716113	0.964194	0.0801517	0.203589	0.451516	0.0325511	0.981401	0.290605	0.510467	0.154537	0.221794	0.646256	0.369292	0.123276	-0.153688	-0.511673	-0.176585	0.208947	0.276205	0.0839614	0.0242417	75.4557	71.8012	71.7859	71.1525	62.4269	71.1233	70.0509	66.7492	4596.41	4121.52	4318.26	3793.36	2596.84	3779.4	3626.11	3276.06	4625.58	4410.56	4467.81	3764.87	2555.76	3647.99	3517.51	3214.81
Nfkbiz	Nfkbiz	ENSMUSG00000035356	80859	16	nuclear factor of kappa light polypeptide gene enhancer in B cells inhibitor, zeta [Source:MGI Symbol;Acc:MGI:1931595]	10268	8.4794	0.188509	0.867593	1.1952	0.516113	-1.71131	0.885608	0.50907	0.366284	0.69413	0.35799	0.922308	0.677609	0.58277	0.869218	0.668183	-0.223455	0.503087	1.77443	-2.27562	2.09728	-1.95277	-1.8339	1.35812	-1.22389	-0.497344	-1.09276	-0.913654	13.7836	7.98602	9.1881	5.78974	5.6086	8.34908	8.65067	11.1207	227.68	39.2629	65.6218	12.8052	12.186	43.0938	48.9223	119.505	229.121	42.035	67.8906	12.7052	11.9851	41.5908	47.456	117.282
Dad1	Dad1	ENSMUSG00000022174	13135	14	defender against cell death 1 [Source:MGI Symbol;Acc:MGI:101912]	1156	222.777	0.188507	0.50135	0.0119106	-0.300932	0.289021	0.200826	0.000690949	0.935536	0.041434	0.165548	0.312917	0.00534569	0.966936	0.197781	0.463071	0.232332	0.143264	0.505997	0.496598	0.0166071	0.00720844	-0.476301	-0.144539	0.260919	0.17185	0.109954	-0.0576457	232.479	229.905	222.479	231.811	198.133	226.505	218.124	211.701	12658.6	12899.9	12127.5	12576.4	7893.07	11618.2	10343.8	9934.08	12739	13804.6	12547.5	12482	7768.21	11214.2	10034	9748.33
Rab8b	Rab8b	ENSMUSG00000036943	235442	9	RAB8B, member RAS oncogene family [Source:MGI Symbol;Acc:MGI:2442982]	1851	28.4733	0.187701	0.450305	0.0533431	-0.209261	0.155918	0.360854	0.0286755	0.794981	0.308686	0.591414	0.48975	0.0925266	0.889715	0.598462	0.826455	0.349636	0.00516252	0.118751	0.719645	-0.27814	0.322753	-0.273243	-0.147946	0.316247	-0.0282268	0.115982	-0.200031	27.7688	29.9325	27.4621	31.4499	26.2616	29.1879	27.2506	26.8766	6394.76	8676.25	6833.16	9699.18	5633.77	7551.59	6065.9	6145.03	6435.35	9284.71	7069.81	9626.33	5544.66	7289.03	5884.23	6030.13
Zfp398	Zfp398	ENSMUSG00000062519	272347	6	zinc finger protein 398 [Source:MGI Symbol;Acc:MGI:1917856]	6282	24.9209	0.187335	-0.32023	-0.377681	0.129884	0.247796	0.663602	0.457713	0.381181	0.763004	0.684165	0.762669	0.634587	0.595466	0.901855	0.871915	-0.119388	0.439958	-0.339935	-0.300235	-0.397382	-0.357682	0.562087	-0.490362	-0.098043	0.461303	-0.261434	0.257677	23.7226	23.7736	26.3412	23.8982	27.3861	23.3603	25.9647	21.9161	900.027	958.538	1412.98	925.166	1537.89	855.794	1226.85	740.973	905.74	1025.78	1461.91	918.217	1513.56	826.031	1190.11	727.112
Dync1li2	Dync1li2	ENSMUSG00000035770	234663	8	dynein, cytoplasmic 1 light intermediate chain 2 [Source:MGI Symbol;Acc:MGI:107738]	501	41.3636	0.187323	0.0663283	-0.148804	-0.027809	0.176613	0.188118	0.641144	0.295686	0.845071	0.380149	0.298347	0.780946	0.513331	0.936379	0.684644	0.073824	0.292541	0.223312	-0.109865	0.00818168	-0.324995	-0.0433672	-0.0124127	0.0680898	0.286807	-0.0822694	0.0669444	43.0164	41.2386	42.5535	40.0906	40.2081	40.6337	41.8046	40.3476	25174.5	23138.2	26926	19982.9	21332.9	20848	23119.8	21795.6	25334.2	24760.9	27858.5	19832.8	20995.4	20123.1	22427.4	21388
Ddx26b	Ddx26b					1692	36.2649	0.187282	-0.14599	-0.115037	0.218236	-0.103198	0.284415	0.403925	0.510675	0.212361	0.676502	0.409918	0.584862	0.700113	0.49861	0.867951	0.277448	0.0910264	-0.406372	0.0745582	-0.375409	0.105521	0.289279	0.143455	0.130373	-0.0560478	-0.106177	-0.189165	34.4074	37.2862	35.3561	38.0051	37.3466	36.0844	35.3682	36.1188	6250.03	8631.06	7584.71	8723.21	8702.14	7325.65	6916.1	7865.45	6289.7	9236.35	7847.39	8657.69	8564.49	7070.94	6708.97	7718.38
Fam192a	Fam192a	ENSMUSG00000031774	102122	8	family with sequence similarity 192, member A [Source:MGI Symbol;Acc:MGI:1919637]	3433	60.0125	0.186756	0.0917355	-0.183982	-0.0889616	0.272944	0.361538	0.65419	0.368645	0.664036	0.345827	0.490434	0.791194	0.584755	0.855433	0.658671	0.0433921	0.317122	0.149048	0.0319917	-0.126628	-0.243685	0.051541	-0.244584	0.0857471	0.359477	-0.06387	0.141292	60.625	59.4065	62.0092	59.1076	59.4569	58.5437	60.9386	55.7259	3398.1	3358.94	4060.93	3133.2	3377.97	3027.95	3490.82	2750.96	3419.67	3594.51	4201.57	3109.66	3324.53	2922.66	3386.28	2699.52
Kctd20	Kctd20	ENSMUSG00000005936	66989	17	potassium channel tetramerisation domain containing 20 [Source:MGI Symbol;Acc:MGI:1914239]	7273	27.4968	0.18671	-0.378142	-0.22932	0.335531	-0.106211	0.741907	0.505189	0.6859	0.554235	0.894578	0.820389	0.674243	0.823293	0.792631	0.960105	-0.286601	0.542207	0.207408	-1.37827	0.356025	-1.22965	0.259953	0.406594	-0.445198	0.38361	-0.536189	0.140388	30.9842	25.6212	30.0343	22.2216	28.6966	25.5588	29.3607	29.5008	952.131	535.482	951.908	316.554	782.582	502.691	804.071	866.416	958.172	573.055	984.87	314.173	770.201	485.203	779.993	850.216
Cul1	Cul1	ENSMUSG00000029686	26965	6	cullin 1 [Source:MGI Symbol;Acc:MGI:1349658]	768	54.3655	0.186462	0.201191	-0.0267538	-0.0414828	0.0682365	0.223297	0.188919	0.861216	0.786443	0.752597	0.339557	0.353157	0.928025	0.910645	0.904208	0.297226	0.0664338	0.0155655	0.365622	-0.212356	0.137701	-0.115594	0.0290092	0.23461	0.0038185	0.0330659	-0.165096	53.7057	56.4939	53.0759	57.7227	51.787	55.074	52.6991	53.2137	14714.9	18409.4	15687.7	18756.1	13828	16009	13954.3	15286	14808.3	19700.4	16231	18615.2	13609.3	15452.4	13536.4	15000.2
Myo1d	Myo1d	ENSMUSG00000035441	338367	11	myosin ID [Source:MGI Symbol;Acc:MGI:107728]	927	30.7048	0.186455	0.0678648	-0.185015	-0.0664255	0.251441	0.251195	0.676205	0.254845	0.682709	0.273863	0.372499	0.805873	0.469097	0.864407	0.589501	0.0153846	0.339378	0.223821	-0.107041	-0.0290571	-0.359918	0.0132702	-0.150771	0.0474788	0.371473	-0.0910605	0.145558	31.7093	30.27	31.929	29.5668	30.2309	29.8997	31.3275	29.1262	14770	13385.2	16755.8	11742.8	13365.6	12159.6	14326.9	11929	14863.7	14323.9	17336.1	11654.6	13154.2	11736.8	13897.9	11706
Ssbp2	Ssbp2	ENSMUSG00000003992	66970	13	single-stranded DNA binding protein 2 [Source:MGI Symbol;Acc:MGI:1914220]	5463	12.8763	0.186412	0.111833	-0.179813	-0.105234	0.285047	0.573766	0.735896	0.58735	0.750973	0.543132	0.687762	0.846378	0.755984	0.897032	0.796271	0.0748745	0.289771	-0.0391753	0.248424	-0.330668	-0.043068	0.171166	-0.447288	0.123074	0.337971	-0.0455078	0.13619	12.4184	12.7833	13.1807	13.1749	13.0318	12.5477	12.9974	11.4187	1293.07	1505.43	1747.4	1578.55	1609.41	1339.3	1519.19	1047.97	1301.28	1611.02	1807.91	1566.69	1583.95	1292.73	1473.69	1028.37
Letm2	Letm2	ENSMUSG00000037363	270035	8	leucine zipper-EF-hand containing transmembrane protein 2 [Source:MGI Symbol;Acc:MGI:2444979]	5606	39.464	0.186248	0.442872	-0.0270374	-0.283661	0.310699	0.54905	0.155284	0.930625	0.362435	0.479877	0.667283	0.309564	0.964962	0.644663	0.758396	0.208755	0.163127	0.334789	0.542875	-0.134795	0.0732919	-0.285222	-0.281704	0.254021	0.208394	0.0945448	-0.00575491	39.7875	40.4314	39.4814	41.5162	36.4377	39.7619	38.8316	36.3554	1402.27	1564.06	1515.34	1619.99	1110.3	1400.28	1306.17	1113.01	1411.17	1673.75	1567.82	1607.82	1092.73	1351.59	1267.05	1092.2
Cd81	Cd81	ENSMUSG00000037706	12520	7	CD81 antigen [Source:MGI Symbol;Acc:MGI:1096398]	124	169.795	0.186136	-0.0441146	-0.186559	0.0436923	0.142866	0.166749	0.743067	0.165783	0.745444	0.452867	0.270822	0.849891	0.362976	0.894042	0.739689	0.102515	0.265175	-0.0613482	-0.0270819	-0.203793	-0.169527	0.177509	-0.103819	0.0807117	0.243371	-0.0988105	0.0513004	168.118	169.512	172.883	169.169	172.039	166.013	170.828	161.745	57240.2	62212.4	69637.5	58616	65531.9	54933.2	60956.9	53921.7	57603.5	66575.4	72049.2	58175.8	64495.3	53023.1	59131.4	52913.5
Rabgap1l	Rabgap1l	ENSMUSG00000026721	29809	1	RAB GTPase activating protein 1-like [Source:MGI Symbol;Acc:MGI:1352507]	595	28.9042	0.186079	0.36263	-0.0184952	-0.195046	0.213542	0.157952	0.00599112	0.888326	0.139082	0.251846	0.259502	0.0285505	0.942649	0.398545	0.566499	0.245863	0.123678	0.270315	0.449364	-0.110785	0.0682631	-0.278011	-0.116577	0.248229	0.126045	0.0766462	-0.0759463	29.2672	29.822	28.66	30.3536	26.7111	29.2548	28.2608	27.5436	19835.4	22325.2	20512.2	22456.5	15526.9	19821.7	17832.1	17365.4	19961.3	23890.8	21222.6	22287.9	15281.3	19132.5	17298.1	17040.7
Sdhd	Sdhd	ENSMUSG00000000171	66925	9	succinate dehydrogenase complex, subunit D, integral membrane protein [Source:MGI Symbol;Acc:MGI:1914175]	2162	100.753	0.186036	0.612025	-0.0206412	-0.44663	0.467271	0.205656	3.41955e-05	0.888228	0.00246936	0.0247345	0.319079	0.000469629	0.942639	0.0317982	0.159057	0.158516	0.212997	0.526008	0.693031	-0.106563	0.0604602	-0.395618	-0.49936	0.266901	0.321382	0.134175	0.0821248	102.44	102.407	102.113	105.976	91.1459	101.277	99.9099	88.9267	6347.45	6705.08	6963.16	7126.65	4566.28	6115.66	5898.91	4249.38	6387.74	7175.31	7204.32	7073.12	4494.05	5903.01	5722.25	4169.93
Ext1	Ext1	ENSMUSG00000061731	14042	15	exostoses (multiple) 1 [Source:MGI Symbol;Acc:MGI:894663]	5921	22.9894	0.18586	0.033059	-0.0111842	0.141617	-0.130433	0.659827	0.937568	0.978855	0.737364	0.827041	0.759608	0.967755	0.988606	0.891368	0.935947	0.329442	0.0260196	-0.660077	0.499304	-0.704266	0.455115	0.426808	-0.214488	0.171308	-0.132114	-0.0855307	-0.234585	20.2308	23.7481	21.9747	25.7495	24.2153	22.8847	22.1229	21.1166	781.837	1408.12	1140.85	1747.56	1506.51	1178.32	1062.56	965.518	786.802	1506.88	1180.37	1734.43	1482.68	1137.35	1030.74	947.461
Wdr7	Wdr7	ENSMUSG00000040560	104082	18	WD repeat domain 7 [Source:MGI Symbol;Acc:MGI:1860197]	1520	20.137	0.185176	-0.139957	-0.16353	0.161602	0.00192776	0.185547	0.317	0.242249	0.248029	0.992222	0.295333	0.501729	0.45495	0.540423	0.996974	0.176105	0.194155	-0.192165	-0.0895342	-0.215738	-0.113107	0.214757	0.106379	0.0827922	0.100842	-0.12026	-0.0668603	19.8339	20.3628	20.1504	20.2447	20.5102	19.8447	20.0124	19.9915	7971.49	9199.52	9315.36	8559.3	9449.35	7991.6	8292.97	8765.43	8022.09	9844.69	9637.97	8495.02	9299.88	7713.73	8044.61	8601.54
6330415B21Rik	6330415B21Rik	ENSMUSG00000108077		6	RIKEN cDNA 6330415B21 gene [Source:MGI Symbol;Acc:MGI:1918003]	8809	23.8305	0.185101	0.182574	0.182305	0.184832	-0.367136	0.80553	0.808022	0.808262	0.805845	0.729799	0.866055	0.890193	0.896937	0.919188	0.892411	0.50228	-0.223702	-0.876718	0.786213	-0.876915	0.786017	0.371508	-0.0309119	0.224048	-0.501934	-0.0626452	-0.531791	20.1518	25.45	21.5529	28.5177	24.7422	24.3696	22.029	22.6754	175.767	403.618	243.626	558.748	368.555	330.697	238.615	278.601	176.885	431.916	252.073	554.554	362.725	319.2	231.463	273.388
Hdac8	Hdac8	ENSMUSG00000067567	70315	X	histone deacetylase 8 [Source:MGI Symbol;Acc:MGI:1917565]	7658	37.7227	0.184883	0.517499	-0.0770343	-0.409651	0.486685	0.711306	0.30196	0.877369	0.413581	0.491275	0.796865	0.486978	0.936751	0.68864	0.764958	0.0997367	0.26481	0.387739	0.635035	-0.20587	0.0414259	-0.21882	-0.628057	0.227366	0.392439	0.0958917	0.158683	37.5187	37.8379	38.6115	39.4725	35.3703	37.4283	37.8195	32.3719	599.098	651.588	730.697	711.305	522.292	594.747	621.248	393.05	602.902	697.293	756.004	705.962	514.031	574.064	602.641	385.697
Mtrf1	Mtrf1	ENSMUSG00000022022	211253	14	mitochondrial translational release factor 1 [Source:MGI Symbol;Acc:MGI:2384815]	5816	43.6858	0.184416	0.523164	-0.042476	-0.381225	0.423701	0.589414	0.127102	0.901001	0.265888	0.380953	0.700466	0.269697	0.951022	0.55812	0.684803	0.160273	0.207919	0.281866	0.729183	-0.283358	0.16396	-0.190003	-0.601036	0.256256	0.303901	0.105015	0.0868923	42.6434	44.2657	44.0757	46.7755	41.1084	43.6075	43.3244	37.6134	1183.86	1417.2	1464.82	1614.56	1111.48	1276.05	1260.11	835.68	1191.38	1516.59	1515.55	1602.44	1093.9	1231.68	1222.37	820.051
Znrf2	Znrf2	ENSMUSG00000058446	387524	6	zinc and ring finger 2 [Source:MGI Symbol;Acc:MGI:1196246]	7951	23.3384	0.184364	0.210183	0.0983377	0.0725196	-0.170857	0.75077	0.717239	0.86535	0.900588	0.83506	0.826201	0.83428	0.931306	0.959555	0.938138	0.475154	-0.181247	-0.325246	0.599312	-0.436833	0.487724	-0.0855493	0.214715	0.29403	-0.362371	0.048443	-0.454264	21.9071	25.0832	21.5576	26.5537	22.2899	24.2271	21.7501	23.6631	397.716	659.419	418.009	755.804	446.745	556.045	392.152	550.34	400.242	705.657	432.494	750.128	439.676	536.713	380.401	540.05
Insig1	Insig1	ENSMUSG00000045294	231070	5	insulin induced gene 1 [Source:MGI Symbol;Acc:MGI:1916289]	1429	55.5207	0.184327	0.242953	-0.142294	-0.20092	0.343214	0.245488	0.126149	0.369833	0.205905	0.126339	0.366372	0.268456	0.585443	0.490937	0.39979	0.0343633	0.320164	0.359083	0.116584	-0.0261451	-0.268645	-0.125413	-0.280554	0.108694	0.394495	-0.0171736	0.160376	57.4241	55.0261	57.5813	54.5405	53.1764	54.4968	56.3998	51.3283	10249.1	9406.07	11467	8663.21	8419.87	8620.14	9749.17	7561.32	10314.2	10065.7	11864.2	8598.13	8286.68	8320.41	9457.2	7419.94
Bmp2k	Bmp2k	ENSMUSG00000034663	140780	5	BMP2 inducible kinase [Source:MGI Symbol;Acc:MGI:2155456]	881	25.1789	0.183667	0.0134893	-0.0396269	0.13055	-0.0909233	0.269574	0.935349	0.811632	0.432583	0.699052	0.393036	0.966286	0.899327	0.704158	0.878561	0.330593	0.020004	-0.167673	0.174427	-0.220772	0.121328	-0.00890591	0.25769	0.193289	-0.1173	-0.025778	-0.258178	24.7714	26.301	24.3017	26.58	24.4813	25.5463	24.2707	25.8044	12830.8	16556.1	13349.2	16264.6	13084.3	14223.6	12107.2	15740.2	12912.3	17717.2	13811.5	16142.5	12877.4	13729	11744.6	15445.9
Ash2l	Ash2l	ENSMUSG00000031575	23808	8	ash2 (absent, small, or homeotic)-like (Drosophila) [Source:MGI Symbol;Acc:MGI:1344416]	4028	30.0092	0.183529	0.135748	-0.0346805	0.0131007	0.0215797	0.43244	0.561487	0.881977	0.955329	0.947948	0.561787	0.721205	0.93947	0.984136	0.981914	0.296093	0.0612255	-0.0141998	0.271503	-0.18454	0.101163	-0.0962648	0.114743	0.213548	-0.0213195	0.0122038	-0.183957	29.8031	31.1817	29.2698	31.6056	28.7053	30.3989	29.0997	29.9081	2415.07	2967.76	2521.75	2944.2	2260.85	2581.05	2252.8	2617.09	2430.4	3175.89	2609.08	2922.09	2225.09	2491.31	2185.33	2568.15
Sft2d1	Sft2d1	ENSMUSG00000073468	106489	17	SFT2 domain containing 1 [Source:MGI Symbol;Acc:MGI:1918689]	6823	67.7033	0.183345	-0.361538	-0.244104	0.300779	-0.0566746	0.652983	0.375729	0.549538	0.460978	0.921691	0.75435	0.558992	0.729514	0.724608	0.971783	0.0836428	0.276267	-0.265826	-0.463288	-0.148514	-0.345976	0.372019	0.225206	-0.0475189	0.145105	-0.243895	-0.0266024	67.6341	67.1906	68.9594	64.8411	71.3014	65.5689	68.4273	68.9412	811.928	840.006	960.136	707.941	1026.09	732.98	852.288	926.714	817.081	898.925	993.389	702.622	1009.86	707.489	826.763	909.384
Cep104	Cep104	ENSMUSG00000039523	230967	4	centrosomal protein 104 [Source:MGI Symbol;Acc:MGI:2687282]	6092	24.2147	0.183276	0.777164	-0.100987	-0.694876	0.795863	0.628949	0.0419827	0.789945	0.0687656	0.138768	0.734345	0.123947	0.887623	0.265876	0.422698	-0.0482682	0.382581	0.711746	0.838415	-0.16567	-0.0390007	-0.382341	-1.0927	0.206112	0.636961	0.140743	0.359717	24.4451	23.7096	25.5744	25.0773	22.0928	23.7795	24.8243	18.9883	1219.12	1164.74	1570.45	1331.09	923.774	1113.1	1295.71	564.191	1226.86	1246.44	1624.84	1321.09	909.163	1074.39	1256.9	553.637
Aqp4	Aqp4	ENSMUSG00000024411	11829	18	aquaporin 4 [Source:MGI Symbol;Acc:MGI:107387]	9699	8.39608	0.183011	0.718916	0.12442	-0.411484	0.287063	0.839808	0.429777	0.890583	0.650535	0.822636	0.889955	0.608512	0.943946	0.850472	0.933907	0.288621	0.0667516	0.80546	0.617621	0.214734	0.0268949	-0.873069	-0.0580879	0.296303	0.0744342	0.168825	-0.173749	9.16426	8.80953	8.28981	8.80211	6.89341	8.72056	8.09291	8.15969	201.194	186.602	159.86	176.51	82.8562	170.737	134.437	146.526	202.471	199.691	165.402	175.183	81.5411	164.801	130.406	143.789
Mid1ip1	Mid1ip1	ENSMUSG00000008035	68041	X	Mid1 interacting protein 1 (gastrulation specific G12-like (zebrafish)) [Source:MGI Symbol;Acc:MGI:1915291]	616	88.0645	0.182619	0.0265157	-0.157715	-0.00161147	0.159327	0.163272	0.839567	0.228501	0.990184	0.389674	0.266561	0.911073	0.440327	0.997392	0.691946	0.0894884	0.270103	0.114307	-0.066977	-0.069924	-0.251208	0.0323456	-0.0363855	0.0777829	0.258397	-0.0808408	0.0542677	89.8821	87.9563	90.0421	86.4663	86.8398	86.5169	88.7483	85.347	19588.5	19275.9	21846.8	17275.3	18527.3	17268.8	18964.2	17665.3	19712.8	20627.7	22603.4	17145.6	18234.2	16668.3	18396.3	17335
Zfp334	Zfp334	ENSMUSG00000017667	228876	2	zinc finger protein 334 [Source:MGI Symbol;Acc:MGI:2388656]	6018	15.4163	0.182563	-0.933337	-0.509741	0.606159	-0.0964177	0.66658	0.0288978	0.230272	0.153701	0.872165	0.764643	0.0930516	0.442414	0.421614	0.953026	-0.156963	0.457049	-0.80849	-1.06847	-0.385204	-0.645183	1.00379	0.0541876	-0.370484	0.243529	-0.581593	0.0794768	14.608	14.5025	16.2532	13.8231	18.4643	14.109	16.1538	15.098	916.857	946.447	1449.08	765.503	2117.25	817.474	1293.22	1095.78	922.676	1012.84	1499.26	759.752	2083.76	789.042	1254.49	1075.28
Cpped1	Cpped1	ENSMUSG00000065979	223978	16	calcineurin-like phosphoesterase domain containing 1 [Source:MGI Symbol;Acc:MGI:2443300]	4361	35.878	0.182525	0.0268739	-0.0562594	0.0993917	-0.0431323	0.479451	0.917046	0.827327	0.700227	0.905904	0.604819	0.956507	0.908523	0.872749	0.964953	0.303606	0.0501148	-0.25245	0.260811	-0.335523	0.177738	0.11161	0.0869804	0.190752	-0.0627385	-0.0306097	-0.20007	34.3824	37.1911	34.7752	38.2359	35.6996	36.106	34.7561	35.4102	1900.43	2608.53	2188.04	2712.86	2283.37	2237.34	1989.28	2244.7	1912.49	2791.47	2263.83	2692.48	2247.25	2159.55	1929.7	2202.73
Fam107a	Fam107a	ENSMUSG00000021750	268709	14	family with sequence similarity 107, member A [Source:MGI Symbol;Acc:MGI:3041256]	6269	24.0746	0.18192	0.551174	0.164777	-0.204477	0.0397006	0.672978	0.202271	0.702038	0.635555	0.948053	0.770044	0.371323	0.832381	0.842306	0.981914	0.473082	-0.183804	0.229552	0.813252	-0.156445	0.427256	-0.626558	0.121959	0.375889	-0.280996	0.175718	-0.434062	24.1748	26.102	22.434	27.2836	20.7276	25.4525	22.3476	24.1635	1023.84	1396.86	885.587	1534.92	651.288	1215.76	796.34	1094.89	1030.34	1494.81	916.266	1523.39	640.981	1173.49	772.484	1074.42
Nsun3	Nsun3	ENSMUSG00000050312	106338	16	NOL1/NOP2/Sun domain family member 3 [Source:MGI Symbol;Acc:MGI:2146565]	8640	38.9192	0.181798	-0.558433	-0.0380359	0.702195	-0.664159	0.813723	0.469984	0.960656	0.364615	0.542857	0.871778	0.644339	0.979145	0.646932	0.796271	-0.202721	0.484323	0.138727	-1.95319	0.657978	-1.43394	0.175181	1.08487	-0.651398	0.0356464	-0.757907	-0.194171	46.4999	36.7681	41.8527	29.9697	39.7606	36.5576	41.026	47.948	534.428	259.03	417.643	124.595	336.896	240.524	355.995	633.785	537.817	277.213	432.103	123.655	331.562	232.153	345.336	621.938
Slx1b	Slx1b	ENSMUSG00000059772	75764	7	SLX1 structure-specific endonuclease subunit homolog B (S. cerevisiae) [Source:MGI Symbol;Acc:MGI:1915220]	8656	14.9963	0.181642	-0.510977	-0.306272	0.386346	-0.0800734	0.780714	0.434544	0.639043	0.554128	0.930839	0.848808	0.613177	0.79081	0.792631	0.975921	0.0420513	0.308081	-0.445349	-0.577144	-0.241096	-0.372891	0.562399	0.183706	-0.110917	0.155112	-0.316204	-0.00633986	14.657	14.7236	15.346	14.2451	16.4026	14.3402	15.2595	15.1081	315.981	339.193	408.08	288.307	486.939	294.072	364.768	374.29	317.986	362.991	422.213	286.14	479.237	283.841	353.844	367.289
Pou6f1	Pou6f1	ENSMUSG00000009739	19009	15	POU domain, class 6, transcription factor 1 [Source:MGI Symbol;Acc:MGI:102935]	9782	8.19806	0.181562	-0.8576	-0.39266	0.646502	-0.253841	0.889341	0.513833	0.763801	0.621466	0.890615	0.924958	0.681868	0.873522	0.834935	0.959206	-2.02446	1.01485	0.0856315	-4.42466	0.548037	-3.96226	1.03082	0.110607	-2.30318	0.736131	-2.05572	0.493762	10.253	5.63036	10.554	3.86425	10.7324	6.03455	10.3179	8.82148	206.042	29.714	251.499	8.08502	254.309	35.461	212.452	133.913	207.346	31.8343	260.189	8.02055	250.288	34.2105	206.105	131.404
Tfrc	Tfrc	ENSMUSG00000022797	22042	16	transferrin receptor [Source:MGI Symbol;Acc:MGI:98822]	1304	30.6439	0.181466	0.650988	0.0127613	-0.456761	0.444	0.345205	0.00074746	0.947046	0.0177859	0.102596	0.47463	0.00567446	0.972579	0.115735	0.360004	0.0597285	0.293713	0.914441	0.328248	0.276269	-0.309924	-0.663179	-0.276129	0.154581	0.388566	0.0793483	0.110193	33.9503	30.7236	31.8044	30.0138	26.3988	30.7512	30.8655	28.5339	13946	10583.5	12447.2	9289.09	6411.91	10045.7	10262.8	8385.27	14034.5	11325.8	12878.3	9219.32	6310.48	9696.43	9955.48	8228.49
Zcchc7	Zcchc7	ENSMUSG00000035649	319885	4	zinc finger, CCHC domain containing 7 [Source:MGI Symbol;Acc:MGI:2442912]	3579	42.0188	0.181443	0.7604	0.00704408	-0.571913	0.564869	0.350713	0.000103417	0.971071	0.00344588	0.0402551	0.480089	0.00115363	0.985128	0.0399474	0.215087	0.123612	0.236971	0.771055	0.749165	0.0179322	-0.00395712	-0.582527	-0.560989	0.265757	0.379117	0.16561	0.118293	43.9694	42.5582	42.9605	43.7289	36.6944	42.3754	41.8447	36.7494	3595.56	3411.65	3690.62	3541.41	2090.81	3182.79	3080.07	2122.28	3618.38	3650.92	3818.43	3514.81	2057.74	3072.12	2987.82	2082.59
Tmppe	Tmppe	ENSMUSG00000079260	100504715	9	transmembrane protein with metallophosphoesterase domain [Source:MGI Symbol;Acc:MGI:5317335]	8804	7.29328	0.181259	-2.06339	-0.722611	1.52203	-0.799424	0.801154	0.00572777	0.318399	0.0379979	0.432887	0.862879	0.0275477	0.537649	0.187706	0.727377	-0.147335	0.447703	-1.80389	-2.36502	-0.466087	-1.02722	1.86857	1.05517	-0.976427	-0.381389	-1.31192	-0.467969	6.65317	6.73463	7.52055	5.90811	10.2586	6.38172	7.59616	8.62896	187.762	206.725	312.772	126.938	839.113	163.625	294.495	477.057	188.954	221.24	323.601	125.983	825.842	157.926	285.68	468.132
Ptn	Ptn	ENSMUSG00000029838	19242	6	pleiotrophin [Source:MGI Symbol;Acc:MGI:97804]	88	132.827	0.180973	0.119765	-0.0418396	0.0193682	0.0224713	0.196302	0.392399	0.765059	0.889983	0.909643	0.307666	0.573862	0.873529	0.955041	0.966433	0.271042	0.0848942	0.0598223	0.177314	-0.101778	0.0157139	-0.139824	0.162727	0.19055	0.00440187	0.00115151	-0.167035	134.363	137.518	130.408	137.571	126.113	134.402	129.414	133.929	70348.7	80354.4	70627.4	76317.7	60440.1	70468.4	62714	74542.4	70795.2	85989.7	73073.4	75744.4	59484	68018.3	60835.8	73148.7
Synm	Synm	ENSMUSG00000030554	233335	7	synemin, intermediate filament protein [Source:MGI Symbol;Acc:MGI:2661187]	1712	17.5354	0.1809	-0.104709	-0.173467	0.112142	0.061325	0.221208	0.478893	0.240703	0.448304	0.769293	0.337179	0.651556	0.453444	0.715559	0.912238	0.113794	0.245009	-0.0449475	-0.167039	-0.11371	-0.235801	0.144842	0.0786591	0.0530653	0.18428	-0.123416	-0.000652505	17.6867	17.5618	17.7939	17.226	17.6609	17.2101	17.6086	17.3665	7628.25	7878.77	8629.04	7009.17	8050.18	6971.48	7590.76	7689.18	7676.67	8431.31	8927.88	6956.53	7922.84	6729.08	7363.43	7545.41
Hmox2	Hmox2	ENSMUSG00000004070	15369	16	heme oxygenase 2 [Source:MGI Symbol;Acc:MGI:109373]	1343	119.315	0.180491	-0.382865	-0.235036	0.32832	-0.0932841	0.207353	0.00754343	0.100687	0.0218999	0.644837	0.321347	0.0337832	0.264658	0.132931	0.852878	0.122162	0.236542	-0.370685	-0.39508	-0.222878	-0.247272	0.421469	0.22868	-0.0273759	0.0870031	-0.236249	-0.0677449	117.051	119.12	120.272	116.35	126.69	115.949	119.771	121.33	8757.32	9815.5	10625.5	8610.47	12078.7	8492.36	9544.63	10567.7	8812.9	10503.9	10993.4	8545.8	11887.7	8197.08	9258.78	10370.1
Tmbim4	Tmbim4	ENSMUSG00000020225	68212	10	transmembrane BAX inhibitor motif containing 4 [Source:MGI Symbol;Acc:MGI:1915462]	3449	134.573	0.180385	0.907987	0.0229814	-0.70462	0.681639	0.395546	2.27868e-05	0.913731	0.000983511	0.0234609	0.526047	0.000335599	0.956526	0.016302	0.153813	0.12575	0.232955	0.702814	1.08712	-0.181927	0.202376	-0.527474	-0.90608	0.306037	0.413243	0.203653	0.156537	134.801	136.123	137.233	145.925	118.671	135.475	133.784	109.325	3383.06	3695.31	3980.44	4415.98	2349.33	3442.08	3331.45	1806.83	3404.54	3954.47	4118.29	4382.81	2312.16	3322.4	3231.68	1773.04
Btaf1	Btaf1	ENSMUSG00000040565	107182	19	B-TFIID TATA-box binding protein associated factor 1 [Source:MGI Symbol;Acc:MGI:2147538]	1595	16.3845	0.180384	-0.311289	-0.145842	0.345832	-0.19999	0.231462	0.0389904	0.333178	0.0218794	0.348024	0.350027	0.1171	0.551864	0.132888	0.660521	0.221788	0.137697	-0.255913	-0.368823	-0.0904715	-0.203382	0.197549	0.480221	0.0232449	-0.0608457	-0.188596	-0.20856	16.5494	16.7276	16.204	16.1492	16.629	16.2721	16.1603	17.5866	7941.33	8701.72	8208.96	7343.43	8556.72	7513.23	7409.96	10409	7991.73	9311.97	8493.26	7288.28	8421.37	7251.99	7188.05	10214.4
Pknox1	Pknox1	ENSMUSG00000006705	18771	17	Pbx/knotted 1 homeobox [Source:MGI Symbol;Acc:MGI:1201409]	5946	18.9203	0.180328	0.463061	-0.00293216	-0.285665	0.288597	0.59961	0.1788	0.993184	0.406538	0.552598	0.708948	0.339999	0.996721	0.681551	0.804233	0.236116	0.12199	0.275796	0.628177	-0.189821	0.162559	-0.274008	-0.296956	0.271721	0.157595	0.108477	-0.0411448	18.8209	19.4816	18.7537	20.2395	17.498	19.1439	18.5044	17.3622	1178.45	1397.49	1291.12	1504.76	980.963	1247.87	1124.84	965.467	1185.93	1495.49	1335.84	1493.46	965.445	1204.48	1091.15	947.414
Clk4	Clk4	ENSMUSG00000020385	12750	11	CDC like kinase 4 [Source:MGI Symbol;Acc:MGI:1098551]	910	87.2216	0.180271	0.232428	-0.0508843	-0.103041	0.153926	0.173577	0.0794969	0.700741	0.436837	0.41125	0.279646	0.194421	0.83189	0.70786	0.71046	0.22522	0.133837	0.143283	0.316363	-0.140004	0.0330758	-0.147486	-0.0599124	0.207371	0.115989	0.0330055	-0.0705609	87.5842	89.5129	86.5795	90.7222	82.7445	87.7593	85.649	84.0183	13636.7	15502.3	14550.7	15375	11972.7	13737.3	12785.7	12722	13723.3	16589.5	15054.7	15259.5	11783.3	13259.7	12402.8	12484.2
Pcbp4	Pcbp4	ENSMUSG00000023495	59092	9	poly(rC) binding protein 4 [Source:MGI Symbol;Acc:MGI:1890471]	3108	55.5082	0.179961	0.0696877	-0.179114	-0.0688409	0.247955	0.341647	0.712831	0.343861	0.716203	0.354312	0.471219	0.831266	0.561058	0.880263	0.664708	0.0567351	0.293461	0.0767185	0.0625949	-0.172055	-0.186179	0.0919544	-0.249797	0.0903031	0.327029	-0.0618199	0.123038	55.421	55.0553	57.0252	55.2073	55.4142	54.2274	56.207	51.4448	3816.94	3948.41	4652.65	3779.74	4046.01	3553.17	4039.04	3192.42	3841.16	4225.32	4813.78	3751.35	3982	3429.62	3918.08	3132.73
2410089E03Rik	2410089E03Rik	ENSMUSG00000039801	73692	15	RIKEN cDNA 2410089E03 gene [Source:MGI Symbol;Acc:MGI:1920942]	2665	11.3007	0.179795	-0.0554802	-0.0918358	0.143439	-0.0516035	0.275116	0.736214	0.576984	0.384051	0.824656	0.399089	0.846477	0.748853	0.66405	0.934992	0.251717	0.103978	-0.131034	0.0163439	-0.167361	-0.0199832	0.0582332	0.223839	0.135772	-0.0119676	-0.0670303	-0.166578	11.2437	11.6225	11.1102	11.5843	11.153	11.3273	11.0642	11.5107	4378.21	5168.45	4665.27	4849.21	4519.64	4490.53	4191.06	5069.51	4406	5530.91	4826.85	4812.79	4448.14	4334.4	4065.55	4974.73
Zcchc10	Zcchc10	ENSMUSG00000018239	67966	11	zinc finger, CCHC domain containing 10 [Source:MGI Symbol;Acc:MGI:1196228]	7943	48.8041	0.179741	0.21034	-0.228212	-0.258811	0.487023	0.776336	0.739786	0.718366	0.682846	0.58648	0.846317	0.848175	0.84331	0.864407	0.823036	-0.425536	0.604493	0.744485	-0.648678	0.306626	-1.08654	-0.113657	-0.419176	-0.275965	0.754064	-0.264222	0.470753	55.0013	44.7	54.6536	41.0622	47.6713	45.5589	52.9816	44.5868	747.444	396.848	811.432	283.955	492.858	400.099	666.577	398.606	752.186	424.702	839.527	281.819	485.062	386.179	646.618	391.15
Kndc1	Kndc1	ENSMUSG00000066129	76484	7	kinase non-catalytic C-lobe domain (KIND) containing 1 [Source:MGI Symbol;Acc:MGI:1923734]	198	32.1956	0.179691	0.758426	0.0140895	-0.564645	0.550556	0.126474	1.42628e-10	0.904581	1.70347e-06	0.000937569	0.218723	8.5671e-09	0.95233	0.000112863	0.0171396	0.134667	0.223349	0.75806	0.758757	0.0137388	0.0144355	-0.58601	-0.543566	0.270822	0.359504	0.168833	0.102719	33.643	32.6789	32.8182	33.6171	28.0924	32.5262	31.9932	28.2575	50434.4	48421.4	51491.3	50458.7	29382.3	45116.5	43095.5	30259.6	50754.5	51817.2	53274.6	50079.8	28917.6	43547.8	41804.9	29693.9
Stard10	Stard10	ENSMUSG00000030688	56018	7	START domain containing 10 [Source:MGI Symbol;Acc:MGI:1860093]	8485	48.2128	0.17941	0.962362	-0.0514155	-0.834367	0.885783	0.776797	0.13252	0.935207	0.19138	0.323652	0.846317	0.277476	0.966897	0.473684	0.637791	-0.03239	0.363459	0.820471	1.0868	-0.19063	0.0757013	-0.501448	-1.26161	0.241372	0.637221	0.188723	0.354066	48.4096	47.3958	50.7569	51.1354	42.9279	47.6608	49.2035	36.4957	416.916	410.926	540.977	501.646	296.59	396.164	444.393	174.706	419.563	439.757	559.712	497.878	291.9	382.385	431.083	171.434
Khk	Khk	ENSMUSG00000029162	16548	5	ketohexokinase [Source:MGI Symbol;Acc:MGI:1096353]	9025	46.088	0.17933	1.04113	0.0842386	-0.777562	0.693324	0.804151	0.154908	0.907185	0.286272	0.49862	0.864998	0.309137	0.953242	0.580166	0.770121	0.142413	0.214269	1.06753	1.00633	0.114307	0.0531044	-0.874028	-0.681275	0.306943	0.378799	0.232065	0.0936776	49.3325	47.0043	47.0412	48.6601	37.9517	47.0474	45.5791	39.4006	351.8	316.811	333.04	337.146	156.105	300.737	273.138	178.562	354.033	339.036	344.577	334.613	153.633	290.278	264.954	175.222
Zfp87	Zfp87	ENSMUSG00000097333	170763	13	zinc finger protein 87 [Source:MGI Symbol;Acc:MGI:107768]	5263	31.7077	0.178348	-0.382841	-0.382599	0.17859	0.204009	0.632178	0.304929	0.305168	0.631763	0.698633	0.737327	0.48957	0.524049	0.840397	0.878475	-0.134347	0.435095	-0.340835	-0.425643	-0.340631	-0.42544	0.57661	-0.373215	-0.134178	0.435263	-0.289554	0.241326	30.5156	30.1828	33.5121	29.9525	34.9826	29.7082	33.1003	28.6038	1353.43	1379.97	2048.29	1276.11	2259.5	1238.97	1790.53	1169.25	1362.02	1476.77	2119.23	1266.52	2223.76	1195.89	1736.9	1147.38
Limk1	Limk1	ENSMUSG00000029674	16885	5	LIM-domain containing, protein kinase [Source:MGI Symbol;Acc:MGI:104572]	7300	19.9291	0.178346	-0.84562	-0.395655	0.628311	-0.232656	0.707142	0.076693	0.405354	0.186883	0.728878	0.793256	0.190029	0.616174	0.468257	0.891984	-0.0468418	0.372733	-0.629134	-1.098	-0.179679	-0.648548	0.797645	0.434801	-0.313084	0.106491	-0.524806	-0.0470522	19.7018	19.1908	20.6528	17.846	22.8741	18.6672	20.5712	21.1411	623.656	604.343	808.667	450.333	1085.97	521.718	726.923	844.261	627.614	646.74	836.672	446.949	1068.79	503.57	705.154	828.472
Gnptab	Gnptab	ENSMUSG00000035311	432486	10	N-acetylglucosamine-1-phosphate transferase, alpha and beta subunits [Source:MGI Symbol;Acc:MGI:3643902]	280	41.8716	0.178293	0.256738	-0.029487	-0.107932	0.137419	0.186177	0.0570714	0.826864	0.423563	0.471138	0.296155	0.155162	0.908288	0.697243	0.752435	0.253618	0.0987995	0.114888	0.385875	-0.171326	0.0996608	-0.160216	-0.0574713	0.227477	0.0726584	0.048429	-0.104777	41.7355	43.2071	41.2416	44.123	39.5989	42.3193	40.8761	40.3359	33498.3	39744.4	35700.1	40420.3	29832.9	35105.6	31568.6	32035.1	33710.9	42531.7	36936.5	40116.7	29361	33884.9	30623.2	31436.1
Snrpa1	Snrpa1	ENSMUSG00000030512	68981	7	small nuclear ribonucleoprotein polypeptide A' [Source:MGI Symbol;Acc:MGI:1916231]	4745	72.123	0.178193	-0.23643	-0.13912	0.275503	-0.136383	0.506846	0.378485	0.604179	0.30499	0.719328	0.631219	0.560978	0.767385	0.594748	0.887579	0.176741	0.179469	-0.104548	-0.3814	-0.00727311	-0.284125	0.109892	0.423826	0.0146971	0.0174257	-0.175046	-0.149157	74.2923	73.1437	72.1498	70.0559	72.0686	71.4796	71.6712	76.7196	1991.91	2000.09	2003.87	1643.93	1909.48	1753.48	1785.24	2373.9	2004.55	2140.36	2073.28	1631.58	1879.27	1692.5	1731.78	2329.52
Slc12a8	Slc12a8	ENSMUSG00000035506	171286	16	solute carrier family 12 (potassium/chloride transporters), member 8 [Source:MGI Symbol;Acc:MGI:2443672]	10413	9.66451	0.178168	0.0109104	-0.165324	0.00193337	0.163391	0.865163	0.99171	0.874747	0.998532	0.912356	0.908721	0.996159	0.93578	0.999537	0.967519	-0.0411818	0.363309	0.321913	-0.386842	0.148592	-0.560163	-0.0399915	0.0425562	-0.0483787	0.356112	-0.158168	0.129462	10.3789	9.44526	10.1461	8.91668	9.43879	9.38021	9.94559	9.57736	63.1614	48.8204	64.9434	38.257	48.8616	45.1698	55.3563	51.7977	63.5616	52.2575	67.1918	37.9677	48.0869	43.5936	53.6982	50.828
Crebl2	Crebl2	ENSMUSG00000032652	232430	6	cAMP responsive element binding protein-like 2 [Source:MGI Symbol;Acc:MGI:1889385]	5292	32.8639	0.177562	-0.0834876	-0.02602	0.23503	-0.20901	0.657514	0.834792	0.948168	0.557426	0.712025	0.758302	0.907458	0.973161	0.795118	0.884719	0.045473	0.298393	0.385199	-0.7821	0.442629	-0.724669	-0.242723	0.593115	-0.148291	0.104629	-0.267711	-0.123423	37.4917	32.6987	33.984	29.355	30.7627	32.4272	33.328	36.5186	2154.03	1446.02	1723.29	958.538	1184	1331.07	1471.18	2114.1	2167.7	1547.44	1782.98	951.335	1165.27	1284.78	1427.12	2074.58
Ubc	Ubc	ENSMUSG00000008348	22190	5	ubiquitin C [Source:MGI Symbol;Acc:MGI:98889]	3658	43.3981	0.177482	0.449885	-0.0626446	-0.335048	0.397693	0.395461	0.0317392	0.764067	0.10957	0.178492	0.525998	0.0997908	0.873529	0.348049	0.477957	0.0650918	0.281696	0.592677	0.291035	0.0802861	-0.221355	-0.373186	-0.297673	0.157711	0.374316	0.0545249	0.129734	45.9564	43.4091	44.774	43.1128	39.5803	43.1952	43.7591	40.0889	3566.4	3120.47	3626.13	2893.34	2302.69	2905.01	3060.52	2426.48	3589.04	3339.32	3751.71	2871.6	2266.26	2804	2968.86	2381.11
Fbxo44	Fbxo44	ENSMUSG00000029001	230903	4	F-box protein 44 [Source:MGI Symbol;Acc:MGI:1354744]	4326	52.1244	0.17728	0.268106	-0.077023	-0.167849	0.244872	0.462534	0.267099	0.749421	0.487189	0.473131	0.59053	0.449497	0.863356	0.743804	0.753316	0.104325	0.246622	0.406028	0.115312	0.0610242	-0.229692	-0.253324	-0.0870201	0.131898	0.274196	0.00348098	0.05127	54.8336	52.4328	53.2493	51.5577	48.6192	51.9003	52.2778	50.1862	2642.57	2408.22	2657.96	2160.11	1879.24	2203.03	2277.26	2108.96	2659.35	2577.11	2750.01	2143.89	1849.51	2126.43	2209.06	2069.53
Zyg11b	Zyg11b	ENSMUSG00000034636	414872	4	zyg-ll family member B, cell cycle regulator [Source:MGI Symbol;Acc:MGI:2685277]	2055	12.2747	0.177042	0.251105	-0.134756	-0.208818	0.343574	0.339271	0.175713	0.466881	0.260129	0.189887	0.468887	0.336641	0.667175	0.553386	0.493895	-0.00232833	0.336559	0.439887	0.0337308	0.0540591	-0.352097	-0.171995	-0.246538	0.0754754	0.414362	-0.029685	0.177836	12.92	12.1005	12.8034	11.8591	11.6695	12.0359	12.5344	11.455	7362.95	6262.85	7921.39	5556.06	5567.86	5822.51	6723.42	5287.43	7409.68	6702.07	8195.72	5514.33	5479.78	5620.05	6522.06	5188.56
Stim1	Stim1	ENSMUSG00000030987	20866	7	stromal interaction molecule 1 [Source:MGI Symbol;Acc:MGI:107476]	3275	30.4519	0.176869	0.13303	-0.102845	-0.059006	0.16185	0.32951	0.463526	0.570494	0.745129	0.528102	0.459172	0.639176	0.744277	0.894011	0.788797	0.130539	0.221694	0.210251	0.0513455	-0.0255742	-0.18448	-0.1062	-0.0132738	0.121504	0.212658	-0.0294359	0.011081	31.3699	30.7137	30.8607	30.3188	29.208	30.2593	30.4331	29.691	3829.19	3774.57	4020.82	3429.72	3203.18	3399.52	3496.37	3416.36	3853.5	4039.29	4160.07	3403.96	3152.51	3281.31	3391.66	3352.48
Heatr6	Heatr6	ENSMUSG00000000976	217026	11	HEAT repeat containing 6 [Source:MGI Symbol;Acc:MGI:1919790]	4846	15.9101	0.176828	0.326132	-0.0473091	-0.196613	0.243923	0.507265	0.222046	0.859082	0.46156	0.517872	0.631597	0.396312	0.926365	0.724967	0.78046	0.181013	0.172454	0.300102	0.351383	-0.0731503	-0.0218691	-0.239941	-0.154353	0.205353	0.196794	0.0553196	-0.00731874	16.2321	16.2215	15.9634	16.3918	14.844	15.9844	15.7337	15.0665	1936.81	2043.64	2031.55	2006.92	1526.2	1841.69	1763.4	1619.55	1949.1	2186.97	2101.91	1991.85	1502.06	1777.65	1710.58	1589.26
Stxbp1	Stxbp1	ENSMUSG00000026797	20910	2	syntaxin binding protein 1 [Source:MGI Symbol;Acc:MGI:107363]	3446	26.9941	0.176812	0.272309	-0.0852475	-0.180745	0.265992	0.396328	0.191983	0.682406	0.386456	0.367039	0.526998	0.357784	0.820869	0.665418	0.674934	0.159213	0.194111	0.0760867	0.444912	-0.281378	0.0874473	-0.0170324	-0.365334	0.197371	0.232269	0.033002	0.0432952	26.2759	27.3004	27.1109	28.3526	26.292	26.8213	26.8057	24.3752	3017.66	3623.38	3712.12	3897	3206.59	3233.1	3256.26	2518.59	3036.82	3877.49	3840.68	3867.73	3155.86	3120.68	3158.74	2471.49
Spidr	Spidr	ENSMUSG00000041974	224008	16	scaffolding protein involved in DNA repair [Source:MGI Symbol;Acc:MGI:1924834]	5586	25.1915	0.176454	0.292707	-0.12258	-0.238833	0.361412	0.618134	0.408923	0.729023	0.500411	0.470505	0.72528	0.589133	0.849782	0.753973	0.752435	-0.0784561	0.392895	0.615066	-0.123656	0.200017	-0.538706	-0.260998	-0.216673	0.0065701	0.477921	-0.0665613	0.22219	27.4365	24.5348	26.689	23.4931	23.5969	24.5673	26.023	23.7451	1796.23	1310.23	1816.9	1076.03	1154.39	1245.42	1521.6	1190.44	1807.63	1402.13	1879.82	1067.94	1136.13	1202.11	1476.03	1168.18
Abcb7	Abcb7	ENSMUSG00000031333	11306	X	ATP-binding cassette, sub-family B (MDR/TAP), member 7 [Source:MGI Symbol;Acc:MGI:109533]	1977	22.9584	0.176448	0.265975	-0.055444	-0.144971	0.200415	0.248882	0.082486	0.716933	0.343875	0.354441	0.369721	0.199588	0.842678	0.632124	0.664733	0.168368	0.184436	0.313224	0.217036	-0.00815002	-0.104337	-0.242535	-0.0535481	0.174232	0.190301	0.0272893	-0.0158827	23.7562	23.3605	23.1073	23.2628	21.4225	23.0342	22.7654	22.2177	7215.23	7215.7	7296.52	6749.8	5427.06	6516.85	6324.69	6186.78	7261.02	7721.74	7549.22	6699.1	5341.21	6290.25	6135.28	6071.1
Cndp2	Cndp2	ENSMUSG00000024644	66054	18	CNDP dipeptidase 2 (metallopeptidase M20 family) [Source:MGI Symbol;Acc:MGI:1913304]	5498	38.7821	0.176348	0.0384445	-0.153432	-0.0155288	0.168961	0.565466	0.900315	0.616942	0.959654	0.697008	0.680576	0.94719	0.775487	0.98551	0.877723	0.0958272	0.252437	0.0680498	0.00816363	-0.123726	-0.183612	0.0583744	-0.0934041	0.0920104	0.24862	-0.0654485	0.0552895	39.0723	38.7697	39.4915	38.5514	38.4349	38.1436	39.0109	37.1245	1440.89	1484.82	1655.19	1382.26	1446.74	1331.19	1447.48	1302.17	1450.04	1588.96	1712.51	1371.88	1423.86	1284.9	1404.13	1277.82
Mrps21	Mrps21	ENSMUSG00000054312	66292	3	mitochondrial ribosomal protein S21 [Source:MGI Symbol;Acc:MGI:1913542]	4632	227.948	0.176225	0.440921	0.048919	-0.215778	0.166859	0.558142	0.143688	0.870763	0.473859	0.695002	0.674733	0.293421	0.933931	0.733708	0.877137	0.314776	0.0227009	-0.0001134	0.777952	-0.391909	0.386156	-0.134986	-0.301153	0.293315	0.00123918	0.100003	-0.154101	216.237	237.536	220.324	254.139	216.064	231.96	219.376	208.072	1666.35	2407.49	1966.07	2858.22	1762.4	2105.45	1765.28	1570.56	1676.93	2576.32	2034.17	2836.76	1734.53	2032.24	1712.4	1541.19
2210015D19Rik	2210015D19Rik					8359	28.0589	0.176157	-2.85903	-1.05018	1.98501	-0.934838	0.816573	0.000436425	0.172073	0.0114667	0.385394	0.873889	0.00369844	0.371491	0.0874158	0.688004	-0.550451	0.656429	-2.37718	-3.56217	-0.571535	-1.75653	2.52113	1.10884	-1.71899	-0.512113	-2.07287	-0.616934	24.9833	23.7837	30.1901	19.4535	45.1753	22.4481	30.3781	33.5327	192.664	172.985	400.624	84.1783	1461.69	135.14	372.478	548.553	193.885	185.142	414.49	83.5433	1438.57	130.427	361.332	538.289
Pnkd	Pnkd	ENSMUSG00000026179	56695	1	paroxysmal nonkinesiogenic dyskinesia [Source:MGI Symbol;Acc:MGI:1930773]	4062	32.5176	0.176098	-0.831076	-0.269461	0.737714	-0.468254	0.501637	0.0016139	0.304128	0.00505817	0.206413	0.625587	0.0103479	0.522846	0.0520265	0.514362	0.0912913	0.256098	-0.544329	-1.18871	0.0171086	-0.62727	0.582212	0.877657	-0.289775	-0.124968	-0.511421	-0.26152	33.4732	32.2226	32.8785	29.2332	35.6692	31.2805	32.8659	37.8244	2459.13	2291.42	2568.83	1572.91	3220.63	1964.94	2336.75	3952.78	2474.73	2452.12	2657.8	1561.09	3169.68	1896.62	2266.77	3878.88
Mtx2	Mtx2	ENSMUSG00000027099	53375	2	metaxin 2 [Source:MGI Symbol;Acc:MGI:1859652]	1795	108.448	0.176087	0.196141	-0.132753	-0.152807	0.28556	0.396566	0.345218	0.522634	0.462098	0.331014	0.527211	0.529971	0.709169	0.725166	0.644462	-0.0365657	0.361382	0.48121	-0.159582	0.152338	-0.488454	-0.181473	-0.124658	0.0148395	0.412787	-0.0799474	0.17179	116.652	106.294	113.864	101.957	103.04	105.957	111.368	103.957	9107.51	7071.53	9317.99	5840.84	6395.66	6621.79	7884.36	6652.59	9165.32	7567.46	9640.69	5796.97	6294.49	6391.55	7648.24	6528.2
Prmt10	Prmt10					3938	36.221	0.175999	0.17073	-0.136171	-0.130902	0.267073	0.434497	0.448744	0.545259	0.561425	0.40184	0.563588	0.625728	0.727544	0.797491	0.702192	0.0414738	0.298993	0.311272	0.0148377	0.00444638	-0.291988	-0.102261	-0.160025	0.0844784	0.341997	-0.0404679	0.121911	37.6372	35.9516	37.4002	35.3465	34.8593	35.6123	36.7397	34.3384	2964.07	2691.83	3218.07	2413.35	2436.48	2468.43	2762.61	2340.81	2982.89	2880.62	3329.52	2395.22	2397.94	2382.6	2679.88	2297.04
Cox4i1	Cox4i1	ENSMUSG00000031818	12857	8	cytochrome c oxidase subunit IV isoform 1 [Source:MGI Symbol;Acc:MGI:88473]	534	253.721	0.175723	0.054545	-0.149303	-0.0281252	0.177428	0.176214	0.674596	0.250416	0.828617	0.334163	0.283081	0.805272	0.463871	0.927816	0.647937	0.0798397	0.265631	0.138732	-0.0348726	-0.0651153	-0.23872	0.0112604	-0.0686127	0.0804356	0.266227	-0.0676426	0.0657521	259.088	253.137	259.42	249.641	249.328	249.543	255.888	244.473	22535.7	22060.1	25092.2	19980.6	21036	19908.1	21836.7	19903	22678.7	23607.2	25961.2	19830.5	20703.2	19215.9	21182.8	19530.8
Ncaph2	Ncaph2	ENSMUSG00000008690	52683	15	non-SMC condensin II complex, subunit H2 [Source:MGI Symbol;Acc:MGI:1289164]	6122	23.2381	0.175658	-0.423956	-0.339714	0.2599	0.079814	0.647774	0.271013	0.377466	0.49923	0.883284	0.750394	0.454173	0.592641	0.75339	0.956294	-0.0556692	0.374796	-0.36258	-0.487366	-0.278433	-0.403219	0.55465	-0.111449	-0.119057	0.311408	-0.292084	0.133968	22.5924	22.4358	24.1987	21.991	25.4637	22.0016	23.9836	22.0907	1002.55	1035.93	1396.44	919.4	1581.98	918.739	1234.72	996.607	1008.92	1108.6	1444.8	912.494	1556.96	886.788	1197.74	977.968
Inpp5a	Inpp5a	ENSMUSG00000025477	212111	7	inositol polyphosphate-5-phosphatase A [Source:MGI Symbol;Acc:MGI:2686961]	4959	31.3914	0.175262	-0.282084	-0.254189	0.203156	0.0510337	0.551798	0.338519	0.388301	0.490441	0.902466	0.669729	0.524102	0.601347	0.746686	0.963443	0.0474876	0.292517	-0.278294	-0.285594	-0.250437	-0.257736	0.401761	-0.0274571	-0.0214748	0.223555	-0.20326	0.0538917	30.6674	30.9388	32.1018	30.5927	33.2854	30.285	31.8684	30.3414	1583.42	1724.1	2043.45	1575.42	2204.27	1519.87	1816.62	1636.77	1593.47	1845.02	2114.22	1563.59	2169.4	1467.02	1762.21	1606.17
Arhgap32	Arhgap32	ENSMUSG00000041444	330914	9	Rho GTPase activating protein 32 [Source:MGI Symbol;Acc:MGI:2450166]	1323	13.9488	0.175044	-0.0466434	-0.0933956	0.128292	-0.0348961	0.218031	0.742671	0.510844	0.366693	0.862109	0.333265	0.849891	0.700252	0.648759	0.949824	0.216894	0.131894	-0.031291	-0.0621591	-0.0780299	-0.108898	-0.000114897	0.246178	0.111746	0.0267459	-0.0731505	-0.137871	14.1573	14.2739	13.8246	14.0535	13.6303	13.9636	13.7387	14.3063	9911.71	10770.8	10154.5	9701.87	9266.46	9475.06	9059.35	10991.6	9974.62	11526.1	10506.1	9629	9119.88	9145.61	8788.03	10786.1
Sys1	Sys1	ENSMUSG00000045503	66460	2	SYS1 Golgi-localized integral membrane protein homolog (S. cerevisiae) [Source:MGI Symbol;Acc:MGI:1913710]	3727	63.989	0.174921	0.0206983	-0.0678192	0.0864037	-0.0185844	0.433508	0.926144	0.761239	0.698919	0.953067	0.562706	0.961138	0.871948	0.871815	0.983527	0.270946	0.0718738	-0.234493	0.237491	-0.322961	0.149023	0.125477	0.046178	0.174179	-0.0248934	-0.0342214	-0.162148	61.4427	65.9411	62.3622	67.742	63.9146	64.191	62.3293	62.6772	2447.01	3272.15	2850.27	3394.43	2958.2	2831.9	2591.51	2799.94	2462.55	3501.62	2948.99	3368.94	2911.41	2733.43	2513.9	2747.58
Zfp358	Zfp358	ENSMUSG00000047264	140482	8	zinc finger protein 358 [Source:MGI Symbol;Acc:MGI:2153740]	6469	36.8373	0.174577	-0.0984379	-0.0977782	0.175237	-0.0774586	0.661074	0.804685	0.805928	0.659941	0.890558	0.760562	0.888208	0.896084	0.854096	0.959206	0.105144	0.24053	0.187663	-0.45554	0.188321	-0.454881	-0.0905614	0.399337	-0.021584	0.113801	-0.169141	-0.0855273	39.7016	36.9948	37.5173	34.6786	35.4827	36.4723	37.0138	39.188	1181.97	988.524	1085.88	756.441	862.999	892.32	945.624	1212.35	1189.47	1057.86	1123.49	750.758	849.344	861.291	917.302	1189.69
Rragc	Rragc	ENSMUSG00000028646	54170	4	Ras-related GTP binding C [Source:MGI Symbol;Acc:MGI:1858751]	1143	59.5291	0.174291	0.0875192	-0.0777297	0.00904181	0.0686879	0.196985	0.517061	0.564832	0.946644	0.719142	0.308472	0.68482	0.739756	0.98018	0.887579	0.192996	0.155304	0.115175	0.0593011	-0.050056	-0.10593	-0.100497	0.110847	0.139537	0.101844	-0.0276576	-0.0797314	60.8865	60.7367	59.4082	60.1257	57.0799	59.636	58.8307	59.4751	11805.6	12382.1	12062.8	11357.1	10102.7	11027.1	10636.1	11696.7	11880.5	13250.5	12480.5	11271.8	9942.86	10643.6	10317.6	11478
Khdrbs1	Khdrbs1	ENSMUSG00000028790	20218	4	KH domain containing, RNA binding, signal transduction associated 1 [Source:MGI Symbol;Acc:MGI:893579]	2504	47.2391	0.174195	0.159393	-0.15594	-0.141138	0.297078	0.315476	0.35872	0.368762	0.416442	0.226235	0.443653	0.541422	0.584755	0.690826	0.540946	0.0575326	0.282114	0.13302	0.185247	-0.182283	-0.130055	0.033291	-0.339538	0.116762	0.341343	-0.0239031	0.137831	47.0551	46.9085	48.4638	47.5273	46.6321	46.3139	47.7733	43.0121	4983.62	5215.6	6094.27	5167.37	5128.68	4730.98	5292.34	3960.48	5015.25	5581.38	6305.33	5128.56	5047.55	4566.48	5133.84	3886.42
Rabgef1	Rabgef1	ENSMUSG00000025340	56715	5	RAB guanine nucleotide exchange factor (GEF) 1 [Source:MGI Symbol;Acc:MGI:1929459]	5607	30.3083	0.174089	-0.849516	-0.294763	0.728842	-0.434078	0.579153	0.00712483	0.348069	0.0207034	0.328045	0.692289	0.0324266	0.565363	0.128305	0.641737	0.188306	0.159467	-0.934655	-0.768115	-0.3802	-0.21366	0.835572	0.612653	-0.177186	-0.206024	-0.442852	-0.29207	28.4627	30.3919	29.782	29.4432	34.7598	29.2329	30.0859	33.0799	1015.77	1335.57	1309.12	1140.18	2092.34	1110.78	1233.27	1792.63	1022.22	1429.24	1354.46	1131.62	2059.24	1072.15	1196.33	1759.11
Rbm12	Rbm12	ENSMUSG00000089824	75710	2	RNA binding motif protein 12 [Source:MGI Symbol;Acc:MGI:1922960]	4322	25.5064	0.17405	-0.220625	-0.130191	0.264484	-0.134293	0.499017	0.391459	0.612951	0.304474	0.712152	0.623093	0.572904	0.772692	0.594059	0.884719	0.141484	0.205771	-0.0127402	-0.463457	0.0776616	-0.373055	0.0554719	0.446841	-0.01683	0.0474565	-0.189019	-0.128249	26.7758	25.7308	25.7094	24.3491	25.2514	25.2378	25.4904	27.3189	2513.98	2329.08	2435.26	1839.16	2194.23	2066.94	2155.91	2878.34	2529.93	2492.43	2519.6	1825.34	2159.51	1995.07	2091.34	2824.52
Zscan26	Zscan26	ENSMUSG00000022228	432731	13	zinc finger and SCAN domain containing 26 [Source:MGI Symbol;Acc:MGI:3531417]	2977	28.541	0.174021	0.0196512	-0.0326214	0.121749	-0.0891272	0.391772	0.922927	0.872368	0.549131	0.756369	0.52248	0.959528	0.934245	0.78839	0.906133	0.324357	0.00601312	-0.238372	0.238477	-0.290601	0.186247	0.0523797	0.187877	0.192772	-0.125571	-0.0219429	-0.250249	27.5993	29.7556	27.4489	30.4595	28.0897	28.9278	27.5066	28.8089	3508.7	4763.61	3820.17	4883.45	3944.97	4104.74	3503.81	4333.54	3530.97	5097.68	3952.48	4846.77	3882.57	3962.02	3398.88	4252.51
Utp20	Utp20	ENSMUSG00000004356	70683	10	UTP20 small subunit processome component [Source:MGI Symbol;Acc:MGI:1917933]	3277	12.2823	0.173725	-0.22276	-0.164388	0.232097	-0.0677089	0.433343	0.315138	0.458393	0.295366	0.828996	0.562558	0.500013	0.660754	0.588149	0.935972	0.0589293	0.280011	0.0442109	-0.550547	0.102554	-0.492204	0.0991108	0.353756	-0.0660423	0.15504	-0.2203	-0.0355542	12.9809	12.1984	12.5937	11.455	12.2907	12.0096	12.4478	12.9228	4009.57	3448.73	4020.03	2654.62	3546.16	3098.91	3522.4	4230.91	4035.02	3690.59	4159.25	2634.68	3490.06	2991.15	3416.91	4151.8
Sowaha	Sowaha	ENSMUSG00000044352	237761	11	sosondowah ankyrin repeat domain family member A [Source:MGI Symbol;Acc:MGI:2687280]	7424	18.5557	0.173116	1.41265	0.174959	-1.06458	0.889622	0.713042	0.00330334	0.709901	0.0257863	0.182831	0.797685	0.0179662	0.837831	0.147744	0.48477	0.191186	0.154357	1.21085	1.58548	-0.0246428	0.349987	-1.05747	-1.06775	0.38277	0.345941	0.316536	0.0547759	19.2683	19.1177	18.7027	20.8177	14.7125	19.1706	18.1006	14.6369	768.326	791.568	771.592	996.437	332.546	756.004	630.394	330.176	773.204	847.086	798.317	988.953	327.284	729.718	611.511	324.001
Ppm1l	Ppm1l	ENSMUSG00000027784	242083	3	protein phosphatase 1 (formerly 2C)-like [Source:MGI Symbol;Acc:MGI:2139740]	5101	22.0294	0.173068	0.151489	-0.0183188	0.00326105	0.0150577	0.572249	0.621103	0.952298	0.991512	0.972278	0.686473	0.76522	0.974679	0.997556	0.990383	0.302727	0.0303148	-0.131749	0.388039	-0.301435	0.218352	-0.0109132	0.0172846	0.221772	-0.05064	0.0201789	-0.189716	21.2738	22.8898	21.3184	23.6907	21.4207	22.3138	21.2988	21.4827	1433.9	1933.78	1600.87	2056.27	1555.74	1681.46	1453.66	1586.46	1443	2069.39	1656.31	2040.83	1531.13	1623	1410.12	1556.8
Acsl3	Acsl3	ENSMUSG00000032883	74205	1	acyl-CoA synthetase long-chain family member 3 [Source:MGI Symbol;Acc:MGI:1921455]	339	52.6909	0.173006	0.297198	0.0339702	-0.0902211	0.0562508	0.33517	0.0980166	0.849852	0.615226	0.8246	0.464985	0.225203	0.921868	0.832279	0.934992	0.2892	0.0466067	0.324102	0.269762	0.060887	0.00654731	-0.440646	0.191508	0.223186	-0.019408	0.0624591	-0.207058	55.3112	55.0203	51.5644	54.6376	47.2077	54.0963	50.9986	53.703	34162.8	35498.1	30003.7	32899.9	21403.8	31755.6	26344.2	33173.9	34379.6	37987.6	31042.8	32652.8	21065.3	30651.5	25555.2	32553.6
H2afj	H2afj	ENSMUSG00000060032	232440	6	H2A histone family, member J [Source:MGI Symbol;Acc:MGI:3606192]	3593	57.8298	0.17281	0.386167	-0.0631464	-0.276504	0.339651	0.378737	0.0497229	0.747549	0.159907	0.221487	0.508831	0.140349	0.862229	0.430673	0.534385	0.131988	0.21243	0.337033	0.433468	-0.112156	-0.0157208	-0.220157	-0.334965	0.202504	0.282946	0.0686969	0.0723329	58.5287	58.4166	58.5651	59.6641	54.2306	57.7585	57.6449	52.788	3182.36	3343.81	3535.61	3402.42	2619.39	3047.54	3055.23	2418.94	3202.56	3578.32	3658.06	3376.87	2577.95	2941.57	2963.73	2373.71
H2-K1	H2-K1	ENSMUSG00000061232	14972	17	histocompatibility 2, K1, K region [Source:MGI Symbol;Acc:MGI:95904]	8534	33.0308	0.172671	1.59902	0.652979	-0.773368	0.120389	0.831253	0.0540911	0.421661	0.343412	0.91624	0.883373	0.149098	0.629038	0.631804	0.969181	0.729325	-0.747512	0.311948	2.26299	-0.630999	1.32005	-1.31184	-0.378213	0.492689	-0.984147	0.28377	-1.05868	30.2308	38.1155	27.586	45.4191	24.8342	37.0981	27.9318	30.1168	250.671	572.463	205.031	972.099	138.333	495.152	194.658	265.136	252.265	612.588	212.146	964.801	136.14	477.945	188.817	260.182
Ppa2	Ppa2	ENSMUSG00000028013	74776	3	pyrophosphatase (inorganic) 2 [Source:MGI Symbol;Acc:MGI:1922026]	3595	76.412	0.172254	-0.0801472	-0.174449	0.0779521	0.0964972	0.476146	0.740262	0.470507	0.74715	0.777729	0.602109	0.848526	0.669751	0.895288	0.914777	0.123517	0.219318	-0.318039	0.124093	-0.412326	0.0298062	0.347958	-0.254564	0.0850859	0.180888	-0.105039	0.0252378	71.9577	76.3375	76.7773	78.8423	79.9306	74.5954	76.4429	70.2737	2488.55	3202.2	3422.12	3381.32	3741.37	2806.7	3072.03	2463.73	2504.34	3426.77	3540.64	3355.93	3682.19	2709.1	2980.03	2417.66
Rchy1	Rchy1	ENSMUSG00000029397	68098	5	ring finger and CHY zinc finger domain containing 1 [Source:MGI Symbol;Acc:MGI:1915348]	1479	71.619	0.17203	0.803039	0.0381496	-0.592859	0.554709	0.278074	4.9676e-07	0.809792	0.000198726	0.013493	0.402507	1.24841e-05	0.897864	0.00512375	0.10838	0.0924832	0.247405	0.947746	0.641954	0.182938	-0.122854	-0.729634	-0.467802	0.228647	0.383569	0.158624	0.113349	77.6796	72.3129	73.6321	72.8108	60.8606	72.4568	71.5799	64.0864	11546	9625.22	10716.5	9340.5	5443.7	9169.16	8885.84	6527.2	11619.3	10300.2	11087.6	9270.35	5357.59	8850.34	8619.73	6405.15
Asap1	Asap1	ENSMUSG00000022377	13196	15	ArfGAP with SH3 domain, ankyrin repeat and PH domain1 [Source:MGI Symbol;Acc:MGI:1342335]	3771	16.2873	0.171995	0.593932	0.0688917	-0.353046	0.284154	0.463996	0.0117797	0.769088	0.133755	0.392462	0.591879	0.047501	0.87589	0.390236	0.694286	0.232336	0.108873	0.667922	0.515499	0.14308	-0.00934291	-0.667761	-0.094625	0.258063	0.134599	0.136903	-0.0947383	17.4549	16.8702	16.2084	16.8929	13.9685	16.7243	15.8915	15.6968	3457.45	3264.85	2996.99	3110.7	1749.01	3001.78	2556.36	2602.58	3479.4	3493.82	3100.79	3087.34	1721.34	2897.41	2479.8	2553.92
Eif6	Eif6	ENSMUSG00000027613	16418	2	eukaryotic translation initiation factor 6 [Source:MGI Symbol;Acc:MGI:1196288]	3873	66.7382	0.171822	-0.518231	-0.20917	0.480882	-0.271711	0.409867	0.0130822	0.315781	0.0212555	0.356585	0.539775	0.0516673	0.535046	0.130469	0.666812	0.201815	0.141049	-0.572162	-0.465917	-0.263181	-0.156935	0.498697	0.462543	-0.0430179	-0.103784	-0.273283	-0.216933	64.6062	67.539	65.7442	65.9946	71.7955	65.447	66.0409	71.0425	2269.58	2781.35	2666.59	2443.1	3417.07	2370.89	2465.37	3332.48	2283.98	2976.41	2758.94	2424.75	3363.02	2288.45	2391.53	3270.17
Zdhhc21	Zdhhc21	ENSMUSG00000028403	68268	4	zinc finger, DHHC domain containing 21 [Source:MGI Symbol;Acc:MGI:1915518]	1772	15.7266	0.171745	0.394561	-0.0302783	-0.253094	0.283373	0.248678	0.00817123	0.838737	0.0896201	0.178475	0.369569	0.0359468	0.914454	0.310532	0.477957	0.188372	0.154873	0.290604	0.49145	-0.134179	0.0666674	-0.244496	-0.261681	0.230732	0.197232	0.0839694	-0.000486547	15.8227	16.0564	15.7189	16.4849	14.657	15.8327	15.5137	14.5609	7508.82	8336.47	8145.1	8630.58	6175.3	7530.03	7101.82	6102.16	7556.48	8921.11	8427.19	8565.76	6077.61	7268.21	6889.13	5988.06
Mrpl35	Mrpl35	ENSMUSG00000052962	66223	6	mitochondrial ribosomal protein L35 [Source:MGI Symbol;Acc:MGI:1913473]	3646	27.0282	0.171632	-1.11318	-0.245911	1.0389	-0.79299	0.432501	4.62445e-07	0.260937	2.45072e-06	0.0103728	0.561799	1.17024e-05	0.476459	0.000152223	0.090211	0.3418	-0.0215846	-1.23167	-1.0031	-0.364565	-0.135994	0.89236	1.17141	-0.245137	-0.608521	-0.54821	-0.626732	25.3505	27.8722	25.4706	26.5651	31.2396	26.6015	26.0977	33.0139	2049.83	2970.21	2308.64	2401.9	4350.8	2407.24	2279.67	5279.46	2062.84	3178.51	2388.6	2383.86	4281.97	2323.54	2211.39	5180.75
Nkd1	Nkd1	ENSMUSG00000031661	93960	8	naked cuticle 1 homolog (Drosophila) [Source:MGI Symbol;Acc:MGI:2135954]	1761	31.5638	0.171547	0.223848	0.0333758	-0.0189256	-0.0144502	0.397422	0.269609	0.869152	0.925622	0.95979	0.528092	0.452804	0.932715	0.971197	0.985363	0.336127	-0.0143503	0.131242	0.310819	-0.0591862	0.12039	-0.327557	0.235179	0.238803	-0.111674	0.0565494	-0.269591	32.2264	33.2042	30.4257	33.4264	28.885	32.5001	30.2789	32.3871	7610.23	8887.48	6970.46	8619.11	5609.98	7832.65	6247.65	8286.8	7658.53	9510.76	7211.87	8554.37	5521.24	7560.31	6060.54	8131.86
Slc16a1	Slc16a1	ENSMUSG00000032902	20501	3	solute carrier family 16 (monocarboxylic acid transporters), member 1 [Source:MGI Symbol;Acc:MGI:106013]	573	41.8378	0.1713	0.0402562	-0.105108	0.025936	0.0791718	0.146715	0.733038	0.373062	0.826087	0.635233	0.245168	0.844778	0.58844	0.92709	0.847768	0.174646	0.16793	0.0082338	0.0715826	-0.137123	-0.0737745	0.0177784	0.0340453	0.128443	0.121727	-0.0426112	-0.049804	41.9361	42.4635	41.804	42.4553	41.061	41.6604	41.4846	41.0774	19935.5	21974.4	21872.3	20830.4	19710.3	19517.4	19420.3	19933.8	20062	23515.5	22629.8	20674	19398.5	18838.8	18838.7	19561.1
Golga2	Golga2	ENSMUSG00000002546	99412	2	golgi autoantigen, golgin subfamily a, 2 [Source:MGI Symbol;Acc:MGI:2139395]	3525	23.2341	0.171111	-0.536444	-0.18626	0.521295	-0.335035	0.50756	0.0381568	0.470713	0.0439259	0.358805	0.631748	0.115229	0.669944	0.203647	0.669246	0.076574	0.259763	-0.204929	-0.967305	0.145159	-0.617217	0.281373	0.726718	-0.201202	-0.0180133	-0.381025	-0.181425	24.6828	23.087	23.6474	21.0322	24.0747	22.6086	23.5063	26.3407	3458.13	2928.7	3325.35	2038.24	3375.55	2585.37	2969.13	4596.64	3480.08	3134.09	3440.52	2022.93	3322.15	2495.47	2880.21	4510.7
Cep250	Cep250	ENSMUSG00000038241	16328	2	centrosomal protein 250 [Source:MGI Symbol;Acc:MGI:108084]	4429	11.8604	0.17105	0.234461	-0.0755911	-0.139002	0.214593	0.507918	0.364555	0.769706	0.590889	0.557035	0.632123	0.547734	0.875973	0.816122	0.806665	0.070857	0.264642	0.44423	-0.0113749	0.134291	-0.321314	-0.265817	-0.0223217	0.0878735	0.281659	-0.0255917	0.0584023	12.6724	11.866	12.181	11.5122	11.0512	11.7822	11.9579	11.5927	2640.38	2244.22	2567	1925.11	1776.91	2074.41	2198.82	2103.8	2657.14	2401.62	2655.9	1910.65	1748.8	2002.28	2132.97	2064.46
Rprd1a	Rprd1a	ENSMUSG00000040446	225283	18	regulation of nuclear pre-mRNA domain containing 1A [Source:MGI Symbol;Acc:MGI:2385066]	2408	28.7693	0.170772	0.250338	-0.0379267	-0.117493	0.15542	0.267059	0.104059	0.805154	0.445547	0.475113	0.390149	0.234939	0.89563	0.714286	0.755372	0.207994	0.13248	0.221642	0.278391	-0.0665607	-0.0098124	-0.215725	-0.0254859	0.194897	0.119383	0.0388241	-0.0669562	29.3406	29.4833	28.6117	29.663	26.9651	29.0162	28.3053	27.9733	5499.94	5910.41	5608.95	5720.63	4405.96	5304.28	4929.21	5027.13	5534.85	6324.91	5803.21	5677.67	4336.26	5119.85	4781.59	4933.14
Xpc	Xpc	ENSMUSG00000030094	22591	6	xeroderma pigmentosum, complementation group C [Source:MGI Symbol;Acc:MGI:103557]	6780	19.2613	0.170567	0.276606	0.131991	0.0259517	-0.157943	0.746001	0.599491	0.801956	0.960696	0.831987	0.822935	0.748988	0.893833	0.98551	0.93692	0.0587936	0.273973	0.805971	-0.569521	0.661507	-0.713985	-0.697512	0.505518	-0.111886	0.103294	-0.182064	-0.159384	23.0825	19.3133	19.9154	17.3018	16.4756	19.3507	19.3897	21.1207	1418.05	829.365	962.928	545.931	490.585	789.94	802.472	1130.74	1427.05	887.539	996.278	541.828	482.819	762.471	778.437	1109.6
Rtn4	Rtn4	ENSMUSG00000020458	68585	11	reticulon 4 [Source:MGI Symbol;Acc:MGI:1915835]	31	59.051	0.170251	0.40611	0.00380617	-0.232054	0.228247	0.199748	0.0022547	0.977123	0.0805992	0.22408	0.311637	0.0133595	0.988425	0.291662	0.537939	0.232783	0.104881	0.315909	0.491	-0.086393	0.088698	-0.328867	-0.141328	0.247539	0.119636	0.0967905	-0.0722269	60.0176	60.8795	58.4375	62.1939	54.101	59.9818	57.7456	56.0916	196614	217995	199500	221984	147697	196366	174657	168200	197862	233283	206409	220317	145361	189538	169426	165055
Hspa2	Hspa2	ENSMUSG00000059970	15512	12	heat shock protein 2 [Source:MGI Symbol;Acc:MGI:96243]	4428	37.6489	0.1693	0.451672	-0.053098	-0.33547	0.388568	0.528027	0.0931739	0.843022	0.21218	0.30609	0.649167	0.217413	0.917006	0.498475	0.618992	0.00684465	0.315231	0.703583	0.145723	0.199005	-0.358855	-0.42979	-0.24665	0.098848	0.407234	0.0244955	0.156493	40.9212	37.3148	39.2328	36.3895	34.0348	37.355	38.294	35.2555	2828.43	2201.42	2726.31	1921.06	1626.27	2090.79	2291.21	1846.53	2846.39	2355.82	2820.73	1906.63	1600.55	2018.09	2222.59	1812
Atp2a2	Atp2a2	ENSMUSG00000029467	11938	5	ATPase, Ca++ transporting, cardiac muscle, slow twitch 2 [Source:MGI Symbol;Acc:MGI:88110]	495	44.2357	0.169031	-0.310618	-0.212847	0.266802	-0.0539549	0.231778	0.0280944	0.132191	0.0592052	0.787179	0.350262	0.0911629	0.314429	0.245132	0.918208	0.0665258	0.264736	-0.164956	-0.47264	-0.0671955	-0.374879	0.280074	0.253388	-0.0533048	0.144906	-0.224293	-0.0224245	44.9451	43.8712	45.0768	42.1116	45.8313	43.0421	44.7716	45.4404	22996	22440	25745	18579.2	26020.2	19931.9	22925.5	25543.3	23142	24013.7	26636.6	18439.6	25608.6	19238.8	22238.9	25065.7
Ipo11	Ipo11	ENSMUSG00000042590	76582	13	importin 11 [Source:MGI Symbol;Acc:MGI:2442377]	2684	27.291	0.168912	-0.58621	-0.250313	0.504809	-0.254496	0.322063	0.000608308	0.14243	0.00313003	0.291277	0.450812	0.0048058	0.331285	0.0371737	0.606637	0.103949	0.231044	-0.451665	-0.734408	-0.115838	-0.398581	0.492069	0.517266	-0.137276	-0.0101812	-0.342634	-0.146479	27.3208	27.1521	27.4874	25.7317	29.4179	26.4484	27.4786	29.4845	4289.57	4443.62	4852.94	3525.96	5815.62	3853.93	4415.36	5918.1	4316.8	4755.26	5021.01	3499.48	5723.63	3719.92	4283.13	5807.45
C2cd5	C2cd5	ENSMUSG00000030279	74741	6	C2 calcium-dependent domain containing 5 [Source:MGI Symbol;Acc:MGI:1921991]	5396	19.6577	0.168037	-0.21123	-0.262486	0.116781	0.145705	0.612181	0.524181	0.428645	0.724635	0.755922	0.719763	0.691403	0.63567	0.884811	0.906133	0.000480175	0.318018	-0.254526	-0.168933	-0.305782	-0.22019	0.403317	-0.241313	-0.0145412	0.302997	-0.176767	0.130405	18.985	19.2154	20.2419	19.3096	20.8836	18.8862	20.0824	18.199	1308.19	1439.9	1794.65	1388.21	1904.02	1286.65	1592.19	1217.56	1316.5	1540.89	1856.81	1377.79	1873.91	1241.91	1544.51	1194.79
Dhdds	Dhdds	ENSMUSG00000012117	67422	4	dehydrodolichyl diphosphate synthase [Source:MGI Symbol;Acc:MGI:1914672]	3715	33.1516	0.166882	0.296644	-0.0813517	-0.211113	0.292465	0.491969	0.222497	0.737513	0.385231	0.394596	0.616555	0.396925	0.855765	0.664564	0.696018	-0.00354113	0.319246	0.570258	-0.041607	0.192357	-0.419508	-0.306655	-0.12137	0.0516326	0.37442	-0.0320525	0.137426	35.9274	32.7522	34.5391	31.591	30.7179	32.7237	33.8097	31.8337	3682.38	2863.47	3581.72	2409.22	2320.66	2702.04	3038.98	2638.82	3705.75	3064.3	3705.77	2391.12	2283.95	2608.09	2947.97	2589.48
Dnajb14	Dnajb14	ENSMUSG00000074212	70604	3	DnaJ heat shock protein family (Hsp40) member B14 [Source:MGI Symbol;Acc:MGI:1917854]	6908	38.8052	0.166309	0.60798	-0.0976895	-0.539361	0.63705	0.712166	0.179519	0.828358	0.233511	0.318361	0.797192	0.340872	0.909289	0.526122	0.632095	-0.0101829	0.323288	0.405519	0.784226	-0.299347	0.079359	-0.181692	-1.01417	0.193168	0.526639	0.107064	0.293611	37.8247	38.1622	40.3361	40.901	36.7876	38.1091	39.5156	30.8193	779.399	848.851	1069.85	1013.66	753.594	799.614	910.128	422.753	784.347	908.393	1106.9	1006.04	741.676	771.807	882.871	414.843
Tfdp2	Tfdp2	ENSMUSG00000032411	211586	9	transcription factor Dp 2 [Source:MGI Symbol;Acc:MGI:107167]	2092	17.5954	0.166193	0.410537	-0.0210903	-0.265435	0.286525	0.246807	0.00431502	0.883063	0.0648774	0.158171	0.367838	0.0222361	0.940088	0.258187	0.451587	0.170572	0.161747	0.390335	0.430339	-0.0412243	-0.00122004	-0.324723	-0.208407	0.216177	0.207352	0.0859253	0.00412684	18.0681	17.9368	17.6505	18.2029	16.1616	17.748	17.4001	16.5092	6634.08	6847.29	6805.53	6820.64	4857.29	6256.09	5911.19	5265.21	6676.19	7327.5	7041.22	6769.41	4780.46	6038.57	5734.16	5166.76
Zfp943	Zfp943	ENSMUSG00000053347	74670	17	zinc finger prtoein 943 [Source:MGI Symbol;Acc:MGI:1921920]	3463	39.186	0.16587	0.727652	0.0695436	-0.492239	0.422695	0.417966	0.000413802	0.733934	0.0166888	0.144794	0.547538	0.00355097	0.85355	0.111654	0.432246	0.185365	0.146001	0.783799	0.668757	0.125903	0.0108606	-0.706956	-0.305096	0.268362	0.228999	0.171046	-0.0107768	41.8573	40.2557	39.3614	40.8268	33.3861	40.1066	38.5078	36.199	3986.75	3703.35	3603.64	3681.11	1994.71	3461.72	3051.69	2635.75	4012.05	3963.07	3728.45	3653.46	1963.15	3341.35	2960.29	2586.47
Clip3	Clip3	ENSMUSG00000013921	76686	7	CAP-GLY domain containing linker protein 3 [Source:MGI Symbol;Acc:MGI:1923936]	665	54.0369	0.165556	0.597463	0.0109879	-0.420919	0.409931	0.18264	1.66173e-06	0.929481	0.000724768	0.0196912	0.291562	3.6405e-05	0.964599	0.0130953	0.136791	0.147946	0.182938	0.61748	0.577093	0.031037	-0.00934992	-0.502172	-0.343953	0.239421	0.274413	0.134377	0.0472569	56.4871	54.9843	54.6035	55.9618	47.968	54.6926	53.5609	49.4298	20161.1	19492.7	19971.3	19604.6	12421	18123.8	17061.7	13860.8	20289.1	20859.8	20663	19457.3	12224.5	17493.7	16550.7	13601.6
Errfi1	Errfi1	ENSMUSG00000028967	74155	4	ERBB receptor feedback inhibitor 1 [Source:MGI Symbol;Acc:MGI:1921405]	3091	37.4138	0.165081	0.11512	-0.149481	-0.0995199	0.249001	0.428083	0.58069	0.47293	0.633027	0.398073	0.557517	0.734195	0.671786	0.841028	0.6984	-0.0240116	0.332232	0.342079	-0.154446	0.0775066	-0.419018	-0.0828275	-0.116354	0.0167987	0.373043	-0.0839118	0.155603	39.4817	36.7222	38.9969	35.5625	36.2433	36.5602	38.3296	35.8829	4559.38	3789.95	4851.75	3231.46	3638.51	3534.34	4172.8	3554.9	4588.32	4055.75	5019.78	3207.18	3580.95	3411.44	4047.84	3488.43
Cnppd1	Cnppd1	ENSMUSG00000033159	69171	1	cyclin Pas1/PHO80 domain containing 1 [Source:MGI Symbol;Acc:MGI:1916421]	5944	29.3912	0.165069	0.379822	-0.181382	-0.396135	0.577517	0.665773	0.321432	0.635039	0.301175	0.285813	0.763959	0.506247	0.788623	0.592059	0.601446	-0.0854137	0.378296	0.338974	0.418966	-0.22184	-0.141848	-0.0541541	-0.844371	0.108202	0.571912	0.028937	0.341407	29.1573	28.5006	30.9539	29.6213	28.6628	28.5018	30.3408	24.2286	1205.33	1181.68	1630.01	1274.1	1207.58	1118.45	1389.17	697.871	1212.98	1264.56	1686.46	1264.53	1188.48	1079.56	1347.57	684.818
Srgap3	Srgap3	ENSMUSG00000030257	259302	6	SLIT-ROBO Rho GTPase activating protein 3 [Source:MGI Symbol;Acc:MGI:2152938]	1864	15.1907	0.165022	0.203016	-0.0568016	-0.0947961	0.151598	0.262167	0.168013	0.69936	0.519775	0.4664	0.384442	0.326818	0.830661	0.768486	0.750026	0.185333	0.144366	0.15992	0.244817	-0.0998595	-0.0149618	-0.139394	-0.0515122	0.175053	0.134086	0.0223978	-0.0437143	15.3617	15.4893	15.1401	15.622	14.4621	15.2547	15.0047	14.6857	7161.48	7783.78	7565.83	7595.62	6214.75	7002.14	6688.46	6605.16	7206.93	8329.66	7827.86	7538.56	6116.45	6758.67	6488.15	6481.66
Fam214b	Fam214b	ENSMUSG00000036002	230088	4	family with sequence similarity 214, member B [Source:MGI Symbol;Acc:MGI:2441854]	4056	32.3166	0.164852	0.0814396	-0.0439577	0.0394544	0.00450332	0.507333	0.743244	0.859587	0.873955	0.98978	0.631608	0.84991	0.926635	0.947992	0.995985	0.267327	0.0543559	-0.231379	0.338364	-0.356711	0.213032	0.111309	-0.0362069	0.186599	-0.0263725	-0.0107289	-0.154298	30.7662	33.2971	31.3987	34.6199	32.2028	32.4883	31.4432	31.1328	2107.23	2897.49	2499.7	3128.16	2600.39	2526.96	2287.5	2347.55	2120.61	3100.69	2586.27	3104.66	2559.26	2439.1	2218.99	2303.65
Dstn	Dstn	ENSMUSG00000015932	56431	2	destrin [Source:MGI Symbol;Acc:MGI:1929270]	1040	84.1342	0.164764	0.0485284	-0.151912	-0.0356763	0.187588	0.25617	0.738066	0.295077	0.805813	0.360635	0.377929	0.84739	0.51268	0.919188	0.670878	0.0855563	0.239844	0.00456183	0.0911957	-0.195874	-0.109241	0.106961	-0.193974	0.0967621	0.25105	-0.0530238	0.0726974	83.286	83.9155	85.435	84.7277	84.2194	82.6945	84.6614	78.8565	11700.4	12686	14118	12424.6	12875.6	11434.8	12476.1	10451.3	11774.7	13575.7	14606.9	12331.3	12671.9	11037.3	12102.5	10255.9
Psma6	Psma6	ENSMUSG00000021024	26443	12	proteasome (prosome, macropain) subunit, alpha type 6 [Source:MGI Symbol;Acc:MGI:1347006]	994	162.623	0.164322	0.286461	-0.0808376	-0.202977	0.283815	0.202922	0.0266074	0.530893	0.116106	0.120015	0.315374	0.0876386	0.716244	0.359362	0.389551	0.112645	0.214204	0.27073	0.301985	-0.0965501	-0.0652954	-0.153731	-0.253934	0.165289	0.266848	0.0360001	0.0690978	164.871	163.647	164.787	165.798	154.667	161.957	162.635	151.013	13275.7	13695.2	14694	13566.4	11386.1	12521.1	12811.7	10622	13359.9	14655.6	15202.9	13464.5	11205.9	12085.8	12428.1	10423.4
Ppp2r2d	Ppp2r2d	ENSMUSG00000041769	52432	7	protein phosphatase 2, regulatory subunit B, delta [Source:MGI Symbol;Acc:MGI:1289252]	1838	65.6621	0.164185	0.0879241	-0.0424713	0.0337896	0.00868171	0.304819	0.582613	0.790547	0.832775	0.969388	0.43209	0.735456	0.887723	0.929511	0.988952	0.250468	0.0723279	0.000679018	0.17018	-0.129682	0.0398188	-0.0846233	0.143207	0.172055	-0.00608499	-0.00370781	-0.157199	65.8391	67.7263	64.3315	68.1473	63.0983	66.38	64.1122	65.9728	6931.16	8050.79	7115.5	7795.38	6381.92	7127.24	6407.8	7473.86	6975.15	8615.39	7361.93	7736.83	6280.97	6879.42	6215.9	7334.12
Siah1a	Siah1a	ENSMUSG00000036840	20437	8	seven in absentia 1A [Source:MGI Symbol;Acc:MGI:108064]	4929	42.3447	0.164179	0.506093	0.088536	-0.253379	0.164843	0.610606	0.117479	0.783468	0.432595	0.71772	0.71853	0.25497	0.883895	0.704158	0.887269	0.333678	-0.0281894	0.0843157	0.831673	-0.332988	0.414369	-0.258436	-0.24807	0.311935	-0.0499331	0.133908	-0.196243	40.6697	44.4159	40.6014	47.4933	39.2176	43.5118	40.5029	39.185	1529.82	2167.82	1686.68	2568.81	1437.73	1916.04	1523.92	1448.1	1539.53	2319.85	1745.1	2549.52	1414.99	1849.42	1478.28	1421.03
Bsg	Bsg	ENSMUSG00000023175	12215	10	basigin [Source:MGI Symbol;Acc:MGI:88208]	3066	79.8723	0.163938	-0.230277	-0.110294	0.283922	-0.173629	0.349643	0.188873	0.529006	0.105434	0.483493	0.479045	0.353132	0.714756	0.341206	0.760401	0.242564	0.0806455	-0.284876	-0.177567	-0.164891	-0.0575823	0.177389	0.38301	0.0692284	-0.0926896	-0.131309	-0.216623	79.2017	81.9427	78.0989	80.9215	80.7668	79.8992	78.2752	84.056	3624.12	4290.87	3835.23	3904.04	4101.3	3733.9	3519.44	4729.7	3647.12	4591.79	3968.06	3874.71	4036.42	3604.07	3414.04	4641.27
6030458C11Rik	6030458C11Rik	ENSMUSG00000022195	77877	15	RIKEN cDNA 6030458C11 gene [Source:MGI Symbol;Acc:MGI:1925127]	4915	21.8528	0.163497	-0.894743	-0.317076	0.741164	-0.424088	0.584208	0.00293178	0.289036	0.013485	0.315459	0.696511	0.0163772	0.505883	0.0972393	0.629191	0.0470196	0.271149	-0.658553	-1.17636	-0.081148	-0.598956	0.720499	0.760894	-0.314864	-0.0907344	-0.530196	-0.211172	21.966	21.4412	22.1505	19.6967	24.657	20.8416	22.2165	24.7914	1621.77	1582.58	1848.74	1132.39	2524.68	1363.02	1700.59	2596.4	1632.06	1693.58	1912.77	1123.89	2484.74	1315.62	1649.66	2547.85
Stx5a	Stx5a	ENSMUSG00000010110	56389	19	syntaxin 5A [Source:MGI Symbol;Acc:MGI:1928483]	5391	46.3341	0.163397	-0.159841	-0.100645	0.222593	-0.121948	0.596175	0.604121	0.744011	0.470505	0.779676	0.705803	0.752587	0.859508	0.730797	0.915556	0.253	0.0675854	-0.381262	0.0322721	-0.322074	0.0914602	0.258114	0.185898	0.108197	-0.0772174	-0.100382	-0.190635	44.3511	47.5275	45.0758	48.3067	47.5378	46.2637	45.2763	46.6862	1234.46	1642.59	1444.37	1644.56	1648.42	1421.34	1335.09	1567.89	1242.29	1757.78	1494.39	1632.21	1622.35	1371.92	1295.1	1538.57
Ccpg1	Ccpg1	ENSMUSG00000034563	72278	9	cell cycle progression 1 [Source:MGI Symbol;Acc:MGI:1196419]	485	64.2143	0.162881	0.448236	0.0329945	-0.25236	0.219366	0.26925	0.00240972	0.822843	0.087184	0.292727	0.39272	0.0140421	0.905417	0.306265	0.608035	0.226846	0.095924	0.456048	0.440342	0.0408288	0.0251232	-0.472649	-0.0612763	0.23775	0.106828	0.106996	-0.0920467	67.112	66.3124	63.6123	66.8312	57.2578	65.6077	62.7671	62.2032	26417.9	26845.2	24516.3	26131.9	16530.6	24519.1	21359.2	21985.2	26585.6	28727.9	25365.3	25935.6	16269.1	23666.6	20719.5	21574.1
Zbtb40	Zbtb40	ENSMUSG00000060862	230848	4	zinc finger and BTB domain containing 40 [Source:MGI Symbol;Acc:MGI:2682254]	7845	8.54068	0.162231	0.107139	0.176384	0.231475	-0.407859	0.788927	0.859565	0.770866	0.70258	0.634091	0.85417	0.923968	0.876727	0.873757	0.847768	0.538658	-0.349521	-0.699044	0.621062	-0.629831	0.690275	0.088177	0.361092	0.253083	-0.635096	-0.00116816	-0.640168	7.64627	9.28007	7.59842	10.0671	8.43903	8.9472	7.80674	8.90772	349.419	703.063	379.402	873.942	514.233	589.303	378.067	621.528	351.639	752.358	392.552	867.38	506.096	568.816	366.738	609.907
Rtca	Rtca	ENSMUSG00000000339	66368	3	RNA 3'-terminal phosphate cyclase [Source:MGI Symbol;Acc:MGI:1913618]	2647	75.3892	0.16221	-0.0567375	-0.013003	0.205944	-0.192941	0.44027	0.787107	0.950641	0.327301	0.516158	0.569186	0.876892	0.974679	0.6168	0.779464	0.326806	-0.0237592	-0.111446	-0.00400967	-0.0676869	0.0397498	-0.119723	0.4714	0.148986	-0.201579	-0.0435671	-0.325859	76.5349	78.9979	72.3856	78.1987	71.9073	77.1565	72.5438	81.1054	4589.77	5391.98	4228.59	4944.69	3956.4	4718.16	3879.49	5960.51	4618.9	5770.12	4375.04	4907.55	3893.82	4554.11	3763.3	5849.06
Zufsp	Zufsp	ENSMUSG00000039531	72580	10	zinc finger with UFM1-specific peptidase domain [Source:MGI Symbol;Acc:MGI:1919830]	6560	30.6461	0.162041	-0.536655	-0.156693	0.542003	-0.385309	0.674532	0.165026	0.684635	0.160941	0.480023	0.771014	0.322904	0.822545	0.431968	0.758396	0.280393	0.0326619	-0.693457	-0.394362	-0.313771	-0.0146763	0.491991	0.589412	-0.017811	-0.265542	-0.257227	-0.340379	29.2571	31.4884	29.4774	31.115	32.8831	30.4537	29.8477	33.4586	748.42	1010.27	850.714	921.065	1170.02	855.637	807.659	1251.83	753.171	1081.12	880.182	914.147	1151.51	825.885	783.468	1228.42
Zfp580	Zfp580	ENSMUSG00000055633	68992	7	zinc finger protein 580 [Source:MGI Symbol;Acc:MGI:1916242]	7774	57.7274	0.161908	1.31988	0.0839434	-1.07403	0.990088	0.765115	0.0168431	0.87681	0.0506737	0.197991	0.836925	0.0624126	0.93657	0.223047	0.505355	-0.168899	0.430517	1.68105	0.829517	0.447609	-0.403925	-1.13652	-1.00971	0.0988312	0.698248	0.169264	0.359904	66.846	55.8666	62.4253	55.8982	45.5891	57.6436	59.8234	46.6757	922.768	537.634	815.086	510.948	274.429	564.582	644.482	299.735	928.624	575.354	843.311	507.108	270.086	544.947	625.18	294.13
Arid5b	Arid5b	ENSMUSG00000019947	71371	10	AT rich interactive domain 5B (MRF1-like) [Source:MGI Symbol;Acc:MGI:2175912]	3307	24.3868	0.161901	0.305519	-0.0243992	-0.168017	0.192416	0.377867	0.0965598	0.894191	0.360754	0.458743	0.507973	0.222758	0.946352	0.643467	0.744172	0.203813	0.11862	0.217023	0.388764	-0.112796	0.0589448	-0.216161	-0.121344	0.210994	0.125801	0.0638592	-0.0518146	24.5958	24.9796	24.1922	25.4701	22.8638	24.6297	23.9766	23.251	3552.55	3954.95	3728.11	4001.78	2955.83	3571.39	3296.14	3156.68	3575.1	4232.31	3857.22	3971.72	2909.07	3447.21	3197.42	3097.66
Ago2	Ago2	ENSMUSG00000036698	239528	15	argonaute RISC catalytic subunit 2 [Source:MGI Symbol;Acc:MGI:2446632]	7319	8.28115	0.161899	-0.231463	-0.17489	0.218472	-0.0435819	0.736052	0.629947	0.715745	0.649293	0.948828	0.815722	0.772039	0.841889	0.849398	0.98216	-0.0266694	0.328322	0.106921	-0.673676	0.163409	-0.617187	0.111514	0.317547	-0.133895	0.221096	-0.256949	0.0284108	8.86945	8.1035	8.60388	7.52745	8.33376	8.02989	8.50011	8.6743	825.323	646.513	827.155	480.024	711.601	593.574	723.615	820.993	830.561	691.866	855.801	476.417	700.342	572.93	701.944	805.642
Adamts4	Adamts4	ENSMUSG00000006403	240913	1	a disintegrin-like and metallopeptidase (reprolysin type) with thrombospondin type 1 motif, 4 [Source:MGI Symbol;Acc:MGI:1339949]	745	46.5357	0.161853	-0.282598	-0.120157	0.324294	-0.204137	0.245128	0.0424963	0.388114	0.0199595	0.299827	0.365984	0.125115	0.601291	0.125262	0.614839	0.214161	0.107545	-0.232626	-0.334341	-0.0701855	-0.171901	0.154657	0.476038	0.0242685	-0.082347	-0.166416	-0.213757	47.1147	47.5286	45.8252	46.083	46.9022	46.4391	45.8573	50.0053	15749.4	17145.3	15923.8	14677.1	16452.4	15022.4	14537.4	20558	15849.3	18347.7	16475.3	14566.9	16192.2	14500.1	14102	20173.6
Mpv17l	Mpv17l	ENSMUSG00000022679	93734	16	Mpv17 transgene, kidney disease mutant-like [Source:MGI Symbol;Acc:MGI:2135951]	5872	25.752	0.161423	-0.258452	-0.140483	0.279391	-0.138908	0.635258	0.447656	0.679674	0.411867	0.772799	0.740346	0.624843	0.819206	0.686989	0.912434	0.218235	0.101993	-0.476146	-0.0689908	-0.358238	0.0489174	0.380543	0.170181	0.0623975	-0.0538441	-0.148388	-0.163326	24.4224	26.1904	25.2006	26.5655	27.0701	25.482	25.3334	25.8292	998.779	1332.18	1228.97	1324.78	1490.93	1150.95	1139.09	1288.5	1005.12	1425.61	1271.54	1314.83	1467.34	1110.93	1104.97	1264.41
Itgb1bp1	Itgb1bp1	ENSMUSG00000062352	16413	12	integrin beta 1 binding protein 1 [Source:MGI Symbol;Acc:MGI:1306802]	3733	54.4331	0.161202	-0.405518	-0.194696	0.372024	-0.177327	0.423396	0.044228	0.333636	0.0648755	0.533344	0.552881	0.128899	0.552121	0.258187	0.791652	0.16077	0.161529	-0.436143	-0.375286	-0.225377	-0.164521	0.409879	0.332925	-0.0226412	-0.0218818	-0.224488	-0.14347	53.1651	54.7924	54.0257	53.7955	57.6676	53.4111	54.174	56.5789	2516.11	2940.93	2942.48	2624.55	3495.41	2556.82	2704.57	3313.79	2532.08	3147.18	3044.39	2604.84	3440.11	2467.92	2623.57	3251.83
Rbbp4	Rbbp4	ENSMUSG00000057236	19646	4	retinoblastoma binding protein 4 [Source:MGI Symbol;Acc:MGI:1194912]	319	48.4814	0.160831	0.798212	0.101849	-0.535532	0.433683	0.280596	1.02916e-07	0.4943	0.000341065	0.039728	0.405313	3.17819e-06	0.68722	0.00757829	0.213629	0.227922	0.0904509	0.759783	0.835596	0.0634461	0.139259	-0.74363	-0.35367	0.309831	0.17236	0.207243	-0.0553569	51.0439	50.231	48.12	51.8104	40.9787	49.9902	47.1957	44.3196	37641.2	37736.6	34306.7	39672.2	19243.6	35146.3	29297.3	25216.3	37880.1	40383.1	35494.8	39374.2	18939.2	33924.3	28419.9	24744.8
Rnpc3	Rnpc3	ENSMUSG00000027981	67225	3	RNA-binding region (RNP1, RRM) containing 3 [Source:MGI Symbol;Acc:MGI:1914475]	3900	45.2988	0.160213	0.424747	0.00309944	-0.261435	0.258336	0.463873	0.0527132	0.988685	0.232875	0.403805	0.591791	0.146371	0.99405	0.525354	0.704159	0.213719	0.104501	0.261893	0.570831	-0.159594	0.149344	-0.267409	-0.255304	0.247189	0.137972	0.104687	-0.0414447	45.2372	46.5068	44.8154	48.2062	42.0272	45.8995	44.3992	42.0074	2645.79	3067.25	2843.54	3277.83	2197.15	2778.67	2510.9	2215.67	2662.59	3282.35	2942.03	3253.21	2162.39	2682.05	2435.7	2174.24
Zfx	Zfx	ENSMUSG00000079509	22764	X	zinc finger protein X-linked [Source:MGI Symbol;Acc:MGI:99211]	2689	17.0017	0.160102	-0.272334	-0.150311	0.282126	-0.131814	0.313003	0.0861879	0.343412	0.0755482	0.556823	0.440776	0.205587	0.560739	0.280068	0.80657	0.190367	0.129104	-0.342191	-0.205591	-0.22018	-0.0835794	0.291839	0.272239	0.0380185	-0.0232444	-0.157335	-0.14738	16.6404	17.2411	16.7812	17.106	17.5952	16.8294	16.8184	17.4709	4097.41	4874.5	4671.8	4504.43	5229.77	4257.07	4286.55	5159.19	4123.42	5216.36	4833.6	4470.6	5147.04	4109.04	4158.17	5062.72
Taok2	Taok2	ENSMUSG00000059981	381921	7	TAO kinase 2 [Source:MGI Symbol;Acc:MGI:1915919]	2605	23.9883	0.160025	-0.372443	-0.254409	0.27806	-0.023651	0.373146	0.0384171	0.157018	0.12191	0.925831	0.502802	0.115728	0.351624	0.370819	0.974093	0.0367981	0.273544	-0.329551	-0.416514	-0.211561	-0.298525	0.439442	0.096215	-0.0670062	0.16974	-0.239183	0.0199535	23.5663	23.6045	24.4492	23.1212	25.6519	23.1525	24.3726	23.8072	4349.57	4624.28	5449.12	4095.07	6113.29	4103.95	4911.65	4818.75	4377.17	4948.59	5637.83	4064.31	6016.59	3961.25	4764.55	4728.65
Zfp932	Zfp932	ENSMUSG00000066613	69504	5	zinc finger protein 932 [Source:MGI Symbol;Acc:MGI:1916754]	4430	45.9595	0.159987	0.178609	-0.0484552	-0.0670764	0.115532	0.579314	0.53613	0.866586	0.816279	0.777102	0.692289	0.700486	0.931782	0.924318	0.914651	0.209498	0.108559	-0.222613	0.492113	-0.449578	0.265148	0.157683	-0.333378	0.184508	0.0835698	0.00323869	-0.0537804	42.8696	46.7846	45.161	49.7221	46.2419	45.8013	45.1361	41.6113	1726.61	2440.8	2275.8	2834.31	2354.66	2152.49	2069.04	1675.05	1737.57	2611.98	2354.62	2813.02	2317.41	2077.64	2007.07	1643.73
Zcchc17	Zcchc17	ENSMUSG00000028772;ENSMUSG00000108747	619605	4	zinc finger, CCHC domain containing 17 [Source:MGI Symbol;Acc:MGI:1919955]	2168	88.888	0.159883	-0.0523052	0.0257676	0.237955	-0.263723	0.520267	0.833334	0.917432	0.338783	0.453235	0.643086	0.906649	0.958283	0.627408	0.739959	0.320526	-0.0210153	0.0641237	-0.178964	0.142205	-0.100882	-0.322543	0.640551	0.108522	-0.23302	-0.0640816	-0.376845	94.5898	93.3719	85.7181	89.8287	81.5758	91.5761	85.5558	99.4373	6645.55	6731.24	5312.07	5614.9	4309.99	5972.12	4807.94	8403.21	6687.73	7203.3	5496.05	5572.73	4241.81	5764.47	4663.95	8246.09
Ipo13	Ipo13	ENSMUSG00000033365	230673	4	importin 13 [Source:MGI Symbol;Acc:MGI:2385205]	2791	32.3982	0.159537	-0.39771	-0.210374	0.346873	-0.136499	0.355532	0.0214038	0.223191	0.0447038	0.576075	0.484341	0.0743758	0.434511	0.20597	0.816066	0.0839586	0.231329	-0.264699	-0.54411	-0.0774123	-0.356824	0.335862	0.357678	-0.0776844	0.0696856	-0.252287	-0.0763587	32.7525	32.2187	32.755	30.8688	33.929	31.5858	32.6778	33.9818	4354.24	4359.81	4828.81	3587.4	5191.75	3862.73	4363.82	5270.87	4381.87	4665.57	4996.05	3560.45	5109.63	3728.42	4233.13	5172.32
Prcp	Prcp	ENSMUSG00000061119	72461	7	prolylcarboxypeptidase (angiotensinase C) [Source:MGI Symbol;Acc:MGI:1919711]	7097	23.3612	0.159423	0.125431	-0.128653	-0.0946609	0.223313	0.71231	0.771844	0.765959	0.826805	0.714984	0.797192	0.86577	0.873874	0.927229	0.885583	0.0936635	0.221979	0.0211053	0.222457	-0.232692	-0.0313406	0.074976	-0.286684	0.124209	0.252524	-0.019128	0.0785651	22.9279	23.3468	23.6417	23.8912	23.2359	23.0371	23.4481	21.4801	705.959	792.778	866.613	811.844	782.563	717.705	768.058	608.822	710.441	848.384	896.627	805.746	770.184	692.746	745.054	597.436
Crcp	Crcp	ENSMUSG00000025532	12909	5	calcitonin gene-related peptide-receptor component protein [Source:MGI Symbol;Acc:MGI:1100818]	5558	55.8747	0.15923	0.345128	0.0792374	-0.10666	0.0274224	0.648137	0.32313	0.820215	0.759996	0.955673	0.750679	0.507683	0.90462	0.901222	0.983712	0.328538	-0.0329504	0.30821	0.380688	0.0425361	0.115015	-0.515615	0.211723	0.252391	-0.109098	0.0982254	-0.274531	58.3399	58.9075	53.8521	59.1753	49.3449	57.9964	53.507	57.2674	1529.07	1669.77	1299.46	1607.9	929.681	1500.44	1158.57	1539.82	1538.77	1786.87	1344.47	1595.82	914.97	1448.27	1123.87	1511.03
Gmds	Gmds	ENSMUSG00000038372	218138	13	GDP-mannose 4, 6-dehydratase [Source:MGI Symbol;Acc:MGI:1891112]	8197	37.491	0.159076	-1.14434	-0.248512	1.05491	-0.806394	0.781017	0.0478529	0.664228	0.0676193	0.319358	0.848987	0.136532	0.808155	0.263363	0.632926	0.299344	0.00273711	-1.14375	-1.14085	-0.249323	-0.246425	0.839829	1.23883	-0.292806	-0.589412	-0.572634	-0.611933	36.0305	38.4416	35.618	36.0193	43.0033	36.8629	36.4614	46.6023	337.205	442.187	359.828	337.886	643.599	364.049	354.239	848.964	339.346	473.198	372.295	335.347	633.416	351.388	343.627	833.091
Usp15	Usp15	ENSMUSG00000020124	14479	10	ubiquitin specific peptidase 15 [Source:MGI Symbol;Acc:MGI:101857]	1437	45.7233	0.158306	0.733971	0.0570445	-0.51862	0.461576	0.268472	3.40503e-07	0.689876	0.000305187	0.0226363	0.391742	9.07897e-06	0.825882	0.00695063	0.150523	0.178259	0.138031	0.675376	0.790132	-0.00147155	0.113285	-0.598344	-0.442962	0.283702	0.243475	0.185215	0.0210009	47.4319	46.8502	45.8012	48.537	39.8068	46.6654	44.9704	40.9957	10346.8	10501.7	10212.9	11203.5	6129.86	9808.67	8753.29	6827.04	10412.4	11238.2	10566.6	11119.3	6032.89	9467.63	8491.15	6699.39
Mxi1	Mxi1	ENSMUSG00000025025	17859	19	MAX interactor 1, dimerization protein [Source:MGI Symbol;Acc:MGI:97245]	2457	23.7831	0.158148	0.0225643	-0.130719	0.00486428	0.125855	0.320485	0.887305	0.41142	0.975633	0.576143	0.44923	0.938742	0.620879	0.991466	0.816066	0.074261	0.237411	0.130193	-0.0937825	-0.0230825	-0.247058	-0.00169961	0.011401	0.0580777	0.221228	-0.0740107	0.0394152	24.4446	23.734	24.2085	23.307	23.3408	23.4751	23.9719	23.3347	5494.12	5267.36	5898.13	4703.93	4997.14	4806.42	5199.64	5042.74	5528.99	5636.76	6102.4	4668.6	4918.09	4639.3	5043.92	4948.45
Sptlc1	Sptlc1	ENSMUSG00000021468	268656	13	serine palmitoyltransferase, long chain base subunit 1 [Source:MGI Symbol;Acc:MGI:1099431]	2242	49.6446	0.157595	0.329096	-0.0669838	-0.238485	0.305469	0.304149	0.0321918	0.662111	0.120555	0.159214	0.431567	0.100866	0.806844	0.36809	0.452817	0.119864	0.194333	0.232415	0.419625	-0.163612	0.0235981	-0.137337	-0.347182	0.184423	0.258893	0.0576043	0.0714809	49.5421	50.0129	50.0774	51.4688	47.3588	49.5218	49.5301	45.1938	5682.64	6200.91	6529.44	6470.16	5188.19	5679.01	5733.9	4485.73	5718.71	6635.78	6755.58	6421.57	5106.13	5481.55	5562.18	4401.86
Sorl1	Sorl1	ENSMUSG00000049313	20660	9	sortilin-related receptor, LDLR class A repeats-containing [Source:MGI Symbol;Acc:MGI:1202296]	1082	22.8983	0.157429	0.425239	-0.0445223	-0.312333	0.356855	0.287441	0.00414035	0.763437	0.0350987	0.0883066	0.413603	0.0214717	0.873522	0.178133	0.333522	0.128779	0.185503	0.275674	0.560699	-0.194055	0.0909704	-0.185787	-0.451003	0.212872	0.269596	0.0894925	0.0786722	22.7097	23.1153	23.0595	24.0793	21.6282	22.9048	22.7909	20.4025	11533.3	12934.6	13453.4	14052.8	10400.4	11874.4	11785.6	8653.78	11606.6	13841.7	13919.3	13947.3	10235.9	11461.5	11432.7	8491.97
Upf3a	Upf3a	ENSMUSG00000038398	67031	8	UPF3 regulator of nonsense transcripts homolog A (yeast) [Source:MGI Symbol;Acc:MGI:1914281]	4815	63.1959	0.157318	-0.483188	-0.132696	0.50781	-0.375114	0.568618	0.0803207	0.630519	0.0661888	0.33632	0.683317	0.195812	0.785492	0.260466	0.649206	0.256047	0.0510933	-0.461411	-0.504877	-0.111036	-0.154502	0.29151	0.695469	-0.0301623	-0.235116	-0.242002	-0.331815	63.2007	64.9304	61.3305	62.5725	65.3572	63.1612	61.8189	70.8948	1700.3	1966.71	1706.12	1649.81	2015.68	1697.99	1595.44	2667.33	1711.09	2104.63	1765.21	1637.42	1983.79	1638.95	1547.66	2617.46
Etfb	Etfb	ENSMUSG00000004610	110826	7	electron transferring flavoprotein, beta polypeptide [Source:MGI Symbol;Acc:MGI:106098]	6504	81.4899	0.157029	-0.699014	-0.342225	0.513818	-0.171593	0.689724	0.0767946	0.384865	0.192226	0.757677	0.780949	0.190154	0.598812	0.47456	0.906566	0.00852556	0.291441	-0.684167	-0.712754	-0.327684	-0.356272	0.762314	0.212371	-0.197523	0.0853921	-0.397879	-0.036758	77.7002	79.321	82.9586	77.1668	92.7651	77.3423	83.1754	82.453	784.953	888.963	1081.77	769.532	1499.67	773.566	993.871	1024.03	789.935	951.317	1119.24	763.751	1475.95	746.663	964.107	1004.88
Itgav	Itgav	ENSMUSG00000027087	16410	2	integrin alpha V [Source:MGI Symbol;Acc:MGI:96608]	445	28.1663	0.156755	0.154696	-0.148316	-0.146257	0.294574	0.275879	0.282345	0.302525	0.309435	0.147685	0.399934	0.466606	0.521312	0.598922	0.437127	0.020057	0.281619	0.19181	0.11659	-0.1112	-0.18642	-0.00347899	-0.304722	0.0868917	0.348454	-0.0262954	0.154316	28.4526	27.8297	28.9749	27.9839	27.6698	27.635	28.6182	25.9062	25783.1	25331.3	30366.8	24473.2	24921.4	23419.8	26543.3	20224.8	25946.7	27107.8	31418.4	24289.3	24527.2	22605.5	25748.4	19846.7
Anxa5	Anxa5	ENSMUSG00000027712	11747	3	annexin A5 [Source:MGI Symbol;Acc:MGI:106008]	2539	70.701	0.156608	0.412305	0.0336774	-0.22202	0.188342	0.404947	0.028645	0.857768	0.238319	0.478858	0.535358	0.0924825	0.925861	0.531913	0.758215	0.264849	0.0394696	0.137524	0.64293	-0.241012	0.264394	-0.226619	-0.217356	0.266031	0.0406511	0.108647	-0.114938	69.2408	73.235	68.8815	76.8727	66.0395	72.0549	68.5825	65.9692	4577.96	5832.35	4988.68	6498.94	4148.27	5229.48	4478.56	4175	4607.02	6241.38	5161.45	6450.13	4082.65	5047.65	4344.43	4096.93
Acadm	Acadm	ENSMUSG00000062908	11364	3	acyl-Coenzyme A dehydrogenase, medium chain [Source:MGI Symbol;Acc:MGI:87867]	5356	41.2582	0.156525	-0.216635	-0.203434	0.169725	0.033709	0.659469	0.542098	0.566909	0.63285	0.946491	0.759482	0.705257	0.741338	0.840929	0.981897	0.0838432	0.225561	-0.524032	0.0368881	-0.510851	0.0500693	0.527584	-0.307545	0.0184046	0.160122	-0.167896	0.0302223	37.8751	40.8127	41.4435	42.5426	44.7363	39.9126	41.485	37.4653	1120.52	1518.62	1675.47	1653.48	2065.88	1334.53	1531.12	1157.55	1127.64	1625.13	1733.5	1641.06	2033.2	1288.12	1485.27	1135.9
Tmem184b	Tmem184b	ENSMUSG00000009035	223693	15	transmembrane protein 184b [Source:MGI Symbol;Acc:MGI:2445179]	3131	39.1555	0.156179	0.198386	-0.13246	-0.174667	0.307128	0.400223	0.2858	0.475442	0.34739	0.242325	0.530717	0.469968	0.673631	0.634955	0.55802	0.026424	0.275211	0.247016	0.147954	-0.0837828	-0.182844	-0.0577053	-0.301863	0.0984758	0.347263	-0.0102405	0.149902	39.802	38.7647	40.2529	38.9519	38.0575	38.5292	39.7303	36.0584	4013.65	3887.75	4619.65	3747.24	3667.47	3605.48	4028.87	3096.32	4039.13	4160.41	4779.64	3719.09	3609.46	3480.11	3908.21	3038.42
Sept9	Sept9	ENSMUSG00000059248	53860	11	septin 9 [Source:MGI Symbol;Acc:MGI:1858222]	8366	16.1093	0.155978	0.824427	0.200804	-0.467645	0.266841	0.818756	0.22911	0.767883	0.493509	0.781674	0.875246	0.405477	0.87543	0.749583	0.916704	0.265223	0.037001	-0.137301	1.39395	-0.759399	0.771853	-0.0408776	-1.0728	0.262546	0.0343243	0.0957342	-0.108295	14.0357	16.5538	15.5591	19.3159	15.5142	16.2539	15.5324	12.4613	267.681	489.72	417.921	775.588	395.906	436.137	378.489	193.11	269.383	524.065	432.399	769.765	389.647	420.972	367.15	189.493
Cluh	Cluh	ENSMUSG00000020741	74148	11	clustered mitochondria (cluA/CLU1) homolog [Source:MGI Symbol;Acc:MGI:1921398]	7964	11.3411	0.15565	0.364099	0.0234045	-0.185044	0.16164	0.773421	0.501322	0.965444	0.73244	0.832577	0.843816	0.670555	0.982155	0.888387	0.937013	0.208879	0.0997832	0.420159	0.30442	0.0800937	-0.0356447	-0.435901	0.0291755	0.200442	0.091346	0.0763448	-0.0985143	11.939	11.6749	11.2502	11.643	10.1936	11.5664	11.1207	11.2013	592.249	581.421	539.002	546.516	371.511	533.417	472.415	513.21	596.009	622.2	557.673	542.41	365.631	514.868	458.263	503.615
Abca5	Abca5	ENSMUSG00000018800	217265	11	ATP-binding cassette, sub-family A (ABC1), member 5 [Source:MGI Symbol;Acc:MGI:2386607]	2096	15.7862	0.155277	0.670562	-0.0255766	-0.540862	0.566439	0.316836	1.72331e-05	0.868958	0.000519636	0.00992571	0.445201	0.000266466	0.932715	0.0102911	0.0878936	0.0181603	0.280495	0.771693	0.561554	0.07564	-0.1345	-0.510715	-0.571467	0.185108	0.447442	0.129337	0.203602	16.6906	15.6995	16.3483	15.9599	14.0469	15.7776	15.9803	13.8284	7428.07	6409.43	7687.78	6421.09	4442.03	6166.35	6492.13	4258.82	7475.22	6858.93	7954.03	6372.86	4371.77	5951.94	6297.7	4179.19
Tmem63a	Tmem63a	ENSMUSG00000026519	208795	1	transmembrane protein 63a [Source:MGI Symbol;Acc:MGI:2384789]	639	55.0639	0.154636	-0.275914	-0.209201	0.221349	-0.0121471	0.2597	0.0444359	0.127383	0.106765	0.950071	0.381746	0.129333	0.306976	0.342974	0.982772	0.0543118	0.24844	-0.198048	-0.358202	-0.131347	-0.291502	0.302886	0.134904	-0.0356607	0.158467	-0.193283	0.00643196	55.0669	54.5003	55.9503	53.2083	57.353	53.6196	55.7491	55.2117	17412.5	17791	20353.6	15582.9	21136.5	15949.5	18317.7	18813.2	17523	19038.7	21058.5	15465.8	20802.1	15395	17769.2	18461.4
Ube4a	Ube4a	ENSMUSG00000059890	140630	9	ubiquitination factor E4A [Source:MGI Symbol;Acc:MGI:2154580]	1802	22.4455	0.154377	-0.162616	-0.165463	0.15153	0.0139326	0.300443	0.275457	0.267045	0.309542	0.947304	0.428108	0.45918	0.481758	0.598922	0.981897	0.109085	0.198273	-0.181945	-0.143497	-0.184801	-0.146353	0.233036	0.0651044	0.0365802	0.125768	-0.126476	-0.0204799	22.1807	22.4552	22.5533	22.3389	23.024	22.0672	22.4993	22.1646	6807.48	7498.8	7977.07	6991.37	8171.64	6697.3	7207.96	7273.62	6850.69	8024.69	8253.33	6938.86	8042.38	6464.43	6992.09	7137.61
Rad21	Rad21	ENSMUSG00000022314	19357	15	RAD21 cohesin complex component [Source:MGI Symbol;Acc:MGI:108016]	452	54.5239	0.154343	0.00202623	-0.0977534	0.0545638	0.0431896	0.186097	0.986149	0.402235	0.64019	0.793574	0.296091	0.993144	0.613624	0.844829	0.920514	0.160204	0.148446	-0.0172423	0.0210416	-0.117017	-0.0787335	0.0299895	0.0787227	0.104628	0.0928707	-0.0508073	-0.0603596	54.755	55.2404	54.3253	55.1437	53.7139	54.3726	54.1165	54.1005	24384.7	26552.8	26337.3	25040.5	24261.1	23840.6	23683.3	25094.7	24539.5	28415	27249.4	24852.4	23877.3	23011.7	22974	24625.5
Ndfip2	Ndfip2	ENSMUSG00000053253	76273	14	Nedd4 family interacting protein 2 [Source:MGI Symbol;Acc:MGI:1923523]	1743	57.1475	0.154215	0.182539	-0.154638	-0.182962	0.3376	0.43634	0.357135	0.435056	0.356048	0.228363	0.565347	0.539925	0.641234	0.640705	0.543343	0.0186453	0.278125	0.0663052	0.290076	-0.270847	-0.0470767	0.0906183	-0.520803	0.10744	0.36692	-0.0114062	0.182486	55.7	56.3395	58.6328	58.3094	57.1435	55.8793	58.0282	50.1475	6981.51	7667.94	9179.08	8153.04	8060.23	7061.51	8077.42	5275.49	7025.82	8205.7	9496.97	8091.81	7932.73	6815.98	7835.51	5176.85
Csrp2bp	Csrp2bp	ENSMUSG00000027425	228714	2	cysteine and glycine-rich protein 2 binding protein [Source:MGI Symbol;Acc:MGI:1917264]	5861	23.9631	0.153872	-0.492195	-0.16953	0.476537	-0.307006	0.672137	0.176501	0.641001	0.190639	0.550355	0.769484	0.337503	0.79204	0.472898	0.802197	0.074474	0.228927	-0.192785	-0.869698	0.12967	-0.547244	0.251522	0.670594	-0.176662	-0.0222081	-0.338208	-0.169021	25.3215	23.8362	24.2692	21.9631	24.7129	23.4311	24.2077	26.892	1353.87	1171.18	1303.63	846.473	1324.23	1047	1177.4	1770.92	1362.46	1253.32	1348.78	840.113	1303.28	1010.59	1142.14	1737.8
Atpif1	Atpif1	ENSMUSG00000054428	11983	4	ATPase inhibitory factor 1 [Source:MGI Symbol;Acc:MGI:1196457]	1875	249.23	0.153829	1.31469	0.249881	-0.910976	0.661096	0.541614	2.92313e-07	0.321475	0.000340534	0.0639578	0.660965	7.90197e-06	0.541025	0.00757829	0.279787	0.154062	0.153553	1.56117	1.01671	0.496549	-0.0479183	-1.43841	-0.525342	0.262844	0.262335	0.252135	-0.050403	289.364	256.544	252.887	258.049	183.845	260.256	243.667	221.776	11150.6	7904.61	7901.83	7645	2620.52	7846.15	6361.66	4935.45	11221.3	8458.97	8175.49	7587.58	2579.07	7573.34	6171.14	4843.17
Pcnx	Pcnx	ENSMUSG00000021140	54604	12	pecanex homolog (Drosophila) [Source:MGI Symbol;Acc:MGI:1891924]	2043	10.7272	0.153719	-0.106758	-0.174417	0.0860598	0.0883571	0.374278	0.537246	0.313401	0.618939	0.717985	0.504079	0.701004	0.532913	0.833371	0.8873	0.0233852	0.273249	0.0448348	-0.276165	-0.0228347	-0.343834	0.118543	0.0528085	-0.0102742	0.239589	-0.1385	0.0640757	11.0161	10.592	11.0011	10.2928	10.7953	10.485	10.9079	10.6164	6688.25	6207.93	7382	5353.85	6631.27	5679.9	6536.3	6335.86	6730.7	6643.3	7637.66	5313.63	6526.37	5482.4	6340.55	6217.39
Aars	Aars	ENSMUSG00000031960	234734	8	alanyl-tRNA synthetase [Source:MGI Symbol;Acc:MGI:2384560]	3818	27.4238	0.153393	-0.118038	-0.248989	0.0224411	0.226548	0.557568	0.651915	0.34135	0.931639	0.540293	0.674338	0.78949	0.558546	0.973547	0.794332	-0.113902	0.37881	0.0838188	-0.352748	-0.0471321	-0.483699	0.203313	-0.184414	-0.0785366	0.414175	-0.17692	0.220383	28.1103	26.4001	28.8457	25.6384	28.1833	26.2963	28.4923	25.9144	2941.65	2525.18	3553.56	2173.3	3146.43	2358.65	3106.77	2404.68	2960.32	2702.29	3676.62	2156.97	3096.66	2276.64	3013.73	2359.72
Mdh1	Mdh1	ENSMUSG00000020321	17449	11	malate dehydrogenase 1, NAD (soluble) [Source:MGI Symbol;Acc:MGI:97051]	622	92.0737	0.152927	0.209167	-0.017105	-0.073345	0.09045	0.256788	0.121017	0.899024	0.586584	0.635259	0.378585	0.260345	0.949578	0.814008	0.847768	0.222298	0.0800184	0.148568	0.267305	-0.0776845	0.041052	-0.199358	0.0425462	0.187273	0.0449939	0.0392851	-0.11337	93.388	94.6926	90.622	95.6432	86.6432	93.35	90.1769	90.8563	18912.4	20942.1	18975.3	20534.8	15634.5	18900.4	17002.5	18488.8	19032.4	22410.8	19632.5	20380.6	15387.2	18243.2	16493.3	18143.1
Abcb10	Abcb10	ENSMUSG00000031974	56199	8	ATP-binding cassette, sub-family B (MDR/TAP), member 10 [Source:MGI Symbol;Acc:MGI:1860508]	4514	21.6235	0.152707	-0.26822	-0.144062	0.276864	-0.132802	0.524316	0.263528	0.547983	0.248554	0.695316	0.646422	0.445338	0.728777	0.54066	0.877377	0.171428	0.133589	-0.278345	-0.25795	-0.154226	-0.133831	0.243626	0.309134	0.0225129	-0.015326	-0.157751	-0.140134	21.4653	21.8837	21.4043	21.5372	22.1971	21.4283	21.4486	22.4354	1961.03	2211.03	2153.77	1988.97	2324.54	1951.21	1975.19	2432.57	1973.48	2366.09	2228.36	1974.03	2287.77	1883.36	1916.04	2387.09
Sh3bp5l	Sh3bp5l	ENSMUSG00000013646	79566	11	SH3 binding domain protein 5 like [Source:MGI Symbol;Acc:MGI:1933124]	6213	25.6452	0.152513	0.323293	0.0119721	-0.158808	0.146836	0.704971	0.422772	0.976274	0.693647	0.796599	0.791571	0.601477	0.988103	0.869128	0.9219	0.230106	0.0702052	-0.189417	0.700442	-0.500465	0.389394	0.0889685	-0.457828	0.21823	0.0583296	0.0456307	-0.0717698	23.639	26.2285	25.0082	28.4408	25.445	25.7234	25.0319	22.6306	833.292	1244.59	1113.91	1544.94	1128.5	1104.14	1017.77	772.188	838.583	1331.87	1152.49	1533.34	1110.65	1065.75	987.285	757.746
Sh3tc2	Sh3tc2	ENSMUSG00000045629	225608	18	SH3 domain and tetratricopeptide repeats 2 [Source:MGI Symbol;Acc:MGI:2444417]	6218	16.3633	0.15217	-1.43166	-0.520569	1.06326	-0.542689	0.70255	0.00041917	0.192878	0.00819034	0.335711	0.789745	0.00358277	0.398589	0.0694119	0.6486	-0.0418182	0.322947	-1.3745	-1.48875	-0.464054	-0.578298	1.38687	0.643416	-0.559563	-0.194797	-0.823684	-0.265468	14.9796	15.5852	16.581	14.6128	20.9848	14.9953	16.8041	17.914	707.65	853.598	1099.44	653.697	2299.59	710.628	1046.84	1373.16	712.141	913.473	1137.52	648.787	2263.22	685.912	1015.49	1347.48
Mal	Mal	ENSMUSG00000027375	17153	2	myelin and lymphocyte protein, T cell differentiation protein [Source:MGI Symbol;Acc:MGI:892970]	4	250.348	0.152129	0.1437	-0.0585684	-0.0501394	0.108708	0.223928	0.250642	0.63957	0.688491	0.538805	0.340281	0.431159	0.791104	0.866259	0.793687	0.18636	0.117066	0.0309243	0.248296	-0.171344	0.0460276	-0.0437587	-0.0565484	0.162861	0.0935668	0.0108703	-0.0587076	248.52	255.087	247.867	259.814	242.921	251.26	246.964	241.549	1.26902e+06	1.46337e+06	1.39474e+06	1.47538e+06	1.24762e+06	1.31704e+06	1.25503e+06	1.2366e+06	1.27708e+06	1.56599e+06	1.44305e+06	1.4643e+06	1.22788e+06	1.27125e+06	1.21745e+06	1.21348e+06
Rpl29	Rpl29	ENSMUSG00000048758	19944;666642	9	ribosomal protein L29 [Source:MGI Symbol;Acc:MGI:99687]	5804	113.663	0.152094	0.386099	-0.067215	-0.30122	0.368435	0.659215	0.263994	0.845405	0.383395	0.450295	0.759482	0.445899	0.918685	0.663196	0.739221	-0.0256379	0.310184	0.631931	0.0888314	0.178921	-0.36418	-0.355775	-0.248206	0.0695993	0.405422	0.0101855	0.175553	122.708	112.005	118.44	109.452	104.453	112.475	116.11	106.507	1611.31	1258.24	1588.28	1105.52	1000.67	1207.43	1354.2	1078.21	1621.54	1346.49	1643.28	1097.22	984.843	1165.44	1313.64	1058.05
Yars	Yars	ENSMUSG00000028811	107271	4	tyrosyl-tRNA synthetase [Source:MGI Symbol;Acc:MGI:2147627]	4190	33.6649	0.152058	-0.04513	-0.02548	0.171708	-0.146228	0.544738	0.85728	0.91911	0.494123	0.680361	0.663814	0.922743	0.958751	0.749827	0.870393	0.3017	-0.015141	-0.198547	0.0935757	-0.178865	0.113258	-0.00176993	0.326429	0.152434	-0.164407	-0.0352651	-0.273055	33.2788	35.0473	32.3402	35.3389	32.868	34.2648	32.5166	35.0933	2196.8	2758.99	2214.79	2690.07	2235.42	2422.29	2054.05	2806.71	2210.74	2952.48	2291.5	2669.87	2200.06	2338.06	1992.53	2754.23
Brwd3	Brwd3	ENSMUSG00000063663	382236	X	bromodomain and WD repeat domain containing 3 [Source:MGI Symbol;Acc:MGI:3029414]	2443	19.1343	0.151996	0.551581	0.0638712	-0.335714	0.271843	0.379086	0.00146954	0.711458	0.0525914	0.266167	0.509186	0.0096777	0.839195	0.227245	0.582532	0.23785	0.0606052	0.474424	0.624634	-0.0131731	0.137037	-0.514107	-0.176856	0.271565	0.0943209	0.150809	-0.0937276	19.7427	19.8191	18.8291	20.3528	16.9261	19.6493	18.6208	18.1061	5638.5	6039.39	5341.07	6257.33	3585.77	5554.38	4688.23	4530.34	5674.29	6462.94	5526.05	6210.33	3529.05	5361.26	4547.82	4445.63
Dars	Dars	ENSMUSG00000026356	226414	1	aspartyl-tRNA synthetase [Source:MGI Symbol;Acc:MGI:2442544]	630	80.6405	0.151969	0.227069	-0.0185929	-0.0936922	0.112285	0.257552	0.0908508	0.889784	0.485265	0.554126	0.379404	0.21345	0.943556	0.742153	0.805225	0.221887	0.078457	0.108702	0.336442	-0.136939	0.0908003	-0.159299	-0.0309317	0.197582	0.054152	0.0473097	-0.0996613	80.707	82.862	79.2809	84.5575	76.4612	81.6482	78.9664	78.302	17995.3	20770	18804.3	21072.6	15947.1	18715.3	16902.5	17431.2	18109.5	22226.6	19455.5	20914.3	15694.8	18064.6	16396.3	17105.2
Acsl4	Acsl4	ENSMUSG00000031278	50790	X	acyl-CoA synthetase long-chain family member 4 [Source:MGI Symbol;Acc:MGI:1354713]	3441	21.5625	0.151916	0.509172	0.0649928	-0.292263	0.22727	0.47735	0.0175761	0.760949	0.172457	0.452372	0.603073	0.0642401	0.871798	0.447815	0.739473	0.269685	0.0235171	0.303624	0.688825	-0.140399	0.244802	-0.395026	-0.196177	0.285006	0.0388382	0.14501	-0.127188	21.6082	22.4245	21	23.3957	19.5028	22.1433	20.8633	20.2685	3264.94	3905.13	3292.38	4264.46	2463.04	3543.89	2934.38	2827.19	3285.67	4178.99	3406.41	4232.43	2424.08	3420.67	2846.49	2774.32
Slc25a23	Slc25a23	ENSMUSG00000046329	66972	17	solute carrier family 25 (mitochondrial carrier; phosphate carrier), member 23 [Source:MGI Symbol;Acc:MGI:1914222]	1020	47.6039	0.151815	0.35383	-0.0215099	-0.223526	0.245035	0.334679	0.0247407	0.891231	0.155823	0.270923	0.464625	0.0831177	0.944449	0.424592	0.58648	0.0940434	0.207351	0.522654	0.162518	0.147338	-0.212797	-0.390217	-0.0740808	0.129835	0.243142	0.0375945	0.0339859	50.8996	47.9539	48.4065	47.1715	43.3079	47.8271	47.6609	46.1229	15174.1	13163	14238.6	11821.8	9409.49	12347.7	12316.9	11715	15270.4	14086.2	14731.7	11733	9260.64	11918.4	11948	11495.9
Adck2	Adck2	ENSMUSG00000046947	57869	6	aarF domain containing kinase 2 [Source:MGI Symbol;Acc:MGI:1889336]	10117	9.45754	0.15158	-0.939743	0.0544611	1.14578	-1.20025	0.88783	0.384173	0.959535	0.291017	0.430477	0.923629	0.566313	0.978602	0.584565	0.725634	0.542267	-0.391961	-0.789296	-1.09044	0.196726	-0.10442	-0.197061	1.81623	-0.201222	-1.13545	-0.434486	-1.13724	10.1671	10.4194	8.42973	9.53133	8.90381	10.0855	8.66591	13.5649	85.3852	97.9594	50.7877	69.1109	58.2785	83.1856	50.7235	238.309	85.9272	104.818	52.5573	68.5906	57.3493	80.2969	49.1967	233.861
Pgm1	Pgm1	ENSMUSG00000029171	66681	5	phosphoglucomutase 1 [Source:MGI Symbol;Acc:MGI:97564]	8271	27.1918	0.151399	1.29911	0.0893368	-1.05837	0.969036	0.798416	0.0314468	0.880125	0.0782856	0.249399	0.861118	0.0991465	0.938594	0.286227	0.563544	-0.106624	0.369777	1.56865	0.958984	0.362013	-0.247654	-1.10289	-1.00959	0.160131	0.636533	0.213154	0.318437	30.8086	26.6136	28.9845	27.0972	21.585	27.3605	27.8933	21.9453	674.742	438.75	610.811	441.846	219.445	455.213	489.75	234.172	679.024	469.534	631.963	438.526	215.972	439.381	475.082	229.793
Txnip	Txnip	ENSMUSG00000038393	56338	3	thioredoxin interacting protein [Source:MGI Symbol;Acc:MGI:1889549]	10187	11.9698	0.151381	-1.07363	-0.0828978	1.14211	-1.05921	0.883642	0.302767	0.936076	0.273874	0.469487	0.921138	0.487675	0.967304	0.566937	0.752045	0.514631	-0.341651	-1.61961	-0.663051	-0.637721	0.318838	0.913271	1.32013	-0.180483	-1.03676	-0.491773	-0.93189	10.5097	12.7841	10.513	12.8621	13.8929	12.1711	11.0558	15.0882	43.6739	88.5489	48.4645	85.6975	117.049	71.1693	52.1941	155.509	43.953	94.7485	50.1531	85.0551	115.195	68.6959	50.6251	152.602
Nfya	Nfya	ENSMUSG00000023994	18044	17	nuclear transcription factor-Y alpha [Source:MGI Symbol;Acc:MGI:97316]	4345	25.763	0.151134	-0.0536195	-0.12266	0.0820936	0.040566	0.519627	0.819302	0.60114	0.726592	0.902721	0.642525	0.897186	0.765445	0.885771	0.963443	0.108651	0.192304	0.0193978	-0.130508	-0.0496228	-0.199529	0.0483927	0.114965	0.0531434	0.136797	-0.0885611	-0.0231939	26.2596	25.8605	25.9437	25.4273	25.5155	25.527	25.8072	25.7952	2337.66	2349.35	2489.66	2106.86	2253.2	2129.47	2228.22	2359.66	2352.5	2514.12	2575.89	2091.03	2217.56	2055.42	2161.49	2315.54
Tmem127	Tmem127	ENSMUSG00000034850	69470	2	transmembrane protein 127 [Source:MGI Symbol;Acc:MGI:1916720]	5517	18.8982	0.150631	-0.40201	-0.303199	0.249442	0.0537566	0.658419	0.238788	0.37397	0.464272	0.911159	0.759025	0.41665	0.589046	0.72608	0.966879	-0.0549701	0.330452	-0.351178	-0.454181	-0.252457	-0.35546	0.518022	-0.0812149	-0.117325	0.268097	-0.266224	0.11624	18.4091	18.2804	19.5319	18.0008	20.5859	18.0172	19.462	18.1106	1265.83	1307.71	1708.49	1178.54	1945.84	1179.37	1537.69	1284.11	1273.87	1399.43	1767.65	1169.69	1915.06	1138.36	1491.64	1260.1
Hrsp12	Hrsp12					3804	102.943	0.150108	0.472369	-0.0197517	-0.342012	0.361764	0.471437	0.0238893	0.924452	0.10177	0.220087	0.598091	0.080979	0.961734	0.333799	0.532653	0.0887991	0.208853	0.556827	0.38229	0.0648623	-0.109674	-0.406159	-0.280363	0.175358	0.295411	0.0893746	0.0837372	108.173	103.605	104.731	104.207	93.3554	103.465	103.062	95.5526	3241.22	2969.78	3227.57	2871.77	2107.02	2797.9	2786.98	2299.08	3261.79	3178.06	3339.35	2850.2	2073.68	2700.61	2703.52	2256.09
Prpf40a	Prpf40a	ENSMUSG00000061136	56194	2	pre-mRNA processing factor 40A [Source:MGI Symbol;Acc:MGI:1860512]	1158	43.3175	0.149746	0.48016	0.0835902	-0.246824	0.163234	0.417672	0.0095182	0.650839	0.181968	0.532148	0.547219	0.0404561	0.799255	0.461121	0.790844	0.278509	0.00829805	0.432105	0.526587	0.0355826	0.130065	-0.553266	0.00583013	0.26537	-0.00484077	0.136973	-0.180703	45.1441	45.2631	42.1762	46.0008	38.0183	44.8041	41.816	42.5953	12364.1	13189.3	10936.4	13201	7409.8	12066.1	9681.17	10917.7	12442.5	14114.2	11315.1	13101.8	7292.58	11646.6	9391.23	10713.5
Nras	Nras	ENSMUSG00000027852	18176	3	neuroblastoma ras oncogene [Source:MGI Symbol;Acc:MGI:97376]	764	38.3568	0.149212	-0.265971	-0.206881	0.208301	-0.00141944	0.290631	0.0597474	0.142961	0.140251	0.994328	0.417335	0.160088	0.332098	0.400211	0.997696	0.0451442	0.24628	-0.194925	-0.340672	-0.135849	-0.281597	0.30172	0.108389	-0.0362866	0.164849	-0.186846	0.0168031	38.3003	37.9122	38.9779	37.119	39.9633	37.3546	38.8701	38.2684	15197.1	15535.6	17859.9	13736.7	18559.6	13995.9	16117.9	16231.8	15293.5	16625.1	18478.4	13633.5	18266	13509.3	15635.2	15928.3
Bmyc	Bmyc	ENSMUSG00000049086	107771	2	brain expressed myelocytomatosis oncogene [Source:MGI Symbol;Acc:MGI:88184]	9086	60.3088	0.149122	0.38034	0.0328773	-0.198341	0.165463	0.842613	0.613174	0.965059	0.791959	0.876212	0.891891	0.759702	0.981951	0.912343	0.954439	0.249143	0.0405088	-0.0559673	0.712885	-0.402206	0.366647	-0.0487047	-0.36375	0.244831	0.0361971	0.0825759	-0.0967695	56.8357	62.0943	58.5994	66.7024	58.2901	61.0248	58.6146	54.4021	219.33	311.19	269.155	374.424	252.955	277.981	245.369	203.136	220.724	333.015	278.482	371.613	248.954	268.314	238.017	199.335
Fam58b	Fam58b	ENSMUSG00000049489	69109	11	family with sequence similarity 58, member B [Source:MGI Symbol;Acc:MGI:1916359]	6463	61.5889	0.149057	0.604691	-0.0171689	-0.472802	0.489971	0.684716	0.101169	0.962673	0.199554	0.345845	0.777614	0.230317	0.980431	0.48296	0.658671	0.0698823	0.223894	0.606972	0.601218	-0.0142921	-0.0200463	-0.426245	-0.519919	0.208765	0.362776	0.133309	0.144434	63.6721	61.7692	62.8856	63.5374	55.6407	61.821	61.796	54.3989	1112.74	1063.84	1183.81	1108.3	753.981	1009.58	1017.4	706.518	1119.8	1138.46	1224.81	1099.98	742.053	974.474	986.932	693.306
Cct7	Cct7	ENSMUSG00000030007	12468	6	chaperonin containing Tcp1, subunit 7 (eta) [Source:MGI Symbol;Acc:MGI:107184]	1812	55.4418	0.148814	0.12434	-0.0725081	-0.048034	0.120542	0.305905	0.392443	0.617716	0.741161	0.557591	0.433349	0.573862	0.775983	0.892233	0.806828	0.13547	0.162003	0.154237	0.0937696	-0.0425874	-0.103055	-0.103727	0.00560194	0.119998	0.146531	-0.0106328	-0.0203267	56.655	56.0514	55.5652	55.8933	53.2768	55.457	55.1942	54.3432	7590.82	7746.37	7890.17	7279.2	6562.7	7075.69	7028.3	7079.44	7639	8289.62	8163.43	7224.53	6458.89	6829.67	6817.81	6947.07
Prkcq	Prkcq	ENSMUSG00000026778	18761	2	protein kinase C, theta [Source:MGI Symbol;Acc:MGI:97601]	1285	45.4005	0.148649	-0.000309675	-0.0866655	0.0622936	0.0243719	0.28872	0.998236	0.536076	0.656654	0.902093	0.414974	0.999148	0.720556	0.852928	0.963431	0.139394	0.157822	0.0768573	-0.0818542	-0.00949047	-0.168202	-0.0450446	0.162188	0.0772631	0.0956906	-0.0615088	-0.0627534	46.6792	45.9032	45.4281	45.1172	44.1325	45.3394	45.2041	45.9449	10840.4	10842.3	10981.7	9711.04	9541.02	9847.89	9839.4	11015	10909.3	11602.7	11362	9638.1	9390.09	9505.48	9544.72	10809
Snx16	Snx16	ENSMUSG00000027534	74718	3	sorting nexin 16 [Source:MGI Symbol;Acc:MGI:1921968]	3860	39.9362	0.148348	0.183497	-0.0396856	-0.0748341	0.11452	0.488077	0.391359	0.852752	0.726711	0.705086	0.613083	0.57289	0.923292	0.885771	0.881916	0.198481	0.096275	0.0406796	0.313356	-0.182415	0.0902615	-0.0726607	-0.0769658	0.178654	0.0764475	0.0295357	-0.0709397	39.5323	40.8071	39.3806	41.8093	38.5289	40.2186	39.2766	38.3791	2582.19	3034.15	2826.57	3119.62	2514.12	2736.1	2551.97	2506.62	2598.58	3246.94	2924.46	3096.19	2474.35	2640.97	2475.54	2459.75
Bcl2l1	Bcl2l1	ENSMUSG00000007659	12048	2	BCL2-like 1 [Source:MGI Symbol;Acc:MGI:88139]	2888	79.4946	0.148059	-0.37067	-0.264377	0.254352	0.0100247	0.503066	0.0940349	0.232059	0.250151	0.974418	0.627011	0.218814	0.444112	0.542482	0.991283	-0.0758871	0.341874	-0.140638	-0.64433	-0.0343947	-0.538087	0.363477	0.136191	-0.156754	0.261007	-0.282736	0.0961909	81.3216	76.8637	82.6795	73.1394	84.1735	76.1221	82.1623	80.0337	4403.71	3861.38	5158.58	3105.64	5236.42	3538.41	4601.56	4473.01	4431.66	4132.2	5337.23	3082.31	5153.59	3415.38	4463.75	4389.38
Rrs1	Rrs1	ENSMUSG00000061024	59014	1	ribosome biogenesis regulator 1 [Source:MGI Symbol;Acc:MGI:1929721]	4743	43.671	0.147521	-0.519142	-0.11605	0.550613	-0.434562	0.594742	0.0615864	0.675499	0.0475325	0.267736	0.704793	0.163358	0.815702	0.213399	0.583278	0.307053	-0.0321424	-0.694256	-0.362577	-0.291285	0.040394	0.42671	0.664266	-0.00707175	-0.346267	-0.234292	-0.398634	41.8346	45.1979	41.5122	44.7932	46.3017	43.8255	42.2319	48.51	1524.19	2083.82	1647.02	1918.42	2264.11	1780.02	1588.27	2669.55	1533.86	2229.96	1704.06	1904.01	2228.3	1718.13	1540.7	2619.64
Map7	Map7	ENSMUSG00000019996	17761	10	microtubule-associated protein 7 [Source:MGI Symbol;Acc:MGI:1328328]	110	67.5238	0.147179	0.47971	0.00148237	-0.331048	0.329566	0.225071	7.96892e-05	0.990248	0.00641613	0.0547816	0.341732	0.000925784	0.99489	0.0607239	0.258357	0.129573	0.16457	0.512231	0.446423	0.0340099	-0.0317975	-0.416975	-0.249943	0.200919	0.235915	0.106171	0.0356579	70.3984	68.4829	68.0088	69.3748	61.0498	68.2662	67.0858	63.0259	72659.8	70106.2	71827.6	69419.8	47998.3	65649.9	62518.3	53890.1	73120.9	75022.7	74315.2	68898.4	47239	63367.2	60646	52882.5
Hadh	Hadh	ENSMUSG00000027984	15107	3	hydroxyacyl-Coenzyme A dehydrogenase [Source:MGI Symbol;Acc:MGI:96009]	2567	67.6785	0.147145	-0.0440942	-0.137812	0.0534272	0.0843845	0.359935	0.783857	0.391121	0.739666	0.710454	0.488857	0.875026	0.603321	0.892013	0.884064	0.104869	0.188185	-0.103558	0.0130478	-0.19727	-0.0806647	0.158217	-0.059598	0.0733235	0.15664	-0.0739471	0.00964452	66.7065	67.7509	67.9638	68.2872	68.4511	66.7999	67.7903	65.2134	4574.06	5093.01	5395.85	4959.19	5284.9	4598.67	4873.05	4544.17	4603.09	5450.19	5582.72	4921.94	5201.3	4438.77	4727.11	4459.2
Tonsl	Tonsl	ENSMUSG00000059323	66914;72749	15	tonsoku-like, DNA repair protein [Source:MGI Symbol;Acc:MGI:1919999]	10181	8.49447	0.147123	1.37372	0.30313	-0.923467	0.620336	0.886955	0.19346	0.769402	0.378402	0.672249	0.92292	0.359237	0.875973	0.659565	0.866611	0.290598	-0.015803	0.571223	1.86188	-0.484386	0.806267	-0.672438	-1.19477	0.368695	0.0622948	0.259362	-0.129259	7.89768	8.87028	8.19761	10.3569	7.22898	8.81331	8.0965	6.44642	65.5247	101.913	82.2215	161.745	51.7921	94.4023	71.874	35.7562	65.943	109.061	85.0748	160.532	50.9737	91.1206	69.7159	35.0836
Prpf19	Prpf19	ENSMUSG00000024735	28000	19	pre-mRNA processing factor 19 [Source:MGI Symbol;Acc:MGI:106247]	1168	25.0125	0.146792	0.0176174	-0.0920041	0.0371701	0.0548339	0.257313	0.891858	0.477572	0.774281	0.764757	0.379155	0.941827	0.674698	0.905534	0.91081	0.140342	0.15319	0.0312906	0.00380665	-0.0783221	-0.105806	-0.00289527	0.076148	0.0943408	0.107188	-0.0466506	-0.0453527	25.3209	25.2749	24.9842	25.153	24.5098	24.9529	24.8917	24.8428	11158.8	11729	11833.9	10948.3	10620.3	10636.9	10646.4	11218.5	11229.7	12551.5	12243.7	10866	10452.3	10267	10327.6	11008.7
Robo1	Robo1	ENSMUSG00000022883	19876	16	roundabout guidance receptor 1 [Source:MGI Symbol;Acc:MGI:1274781]	7578	8.63249	0.146723	0.925428	0.173929	-0.604776	0.430847	0.770614	0.0684554	0.729446	0.231974	0.545265	0.841594	0.175546	0.849958	0.524062	0.798398	0.299867	-0.0251782	0.605173	1.18494	-0.145038	0.434734	-0.711987	-0.503034	0.368862	0.0438174	0.254368	-0.143756	8.66086	9.06441	8.34938	9.76722	7.32999	8.99829	8.25729	7.63456	626.068	770.169	614.604	936.224	381.43	711.334	539.55	441.031	630.043	824.181	635.895	929.193	375.394	686.602	523.386	432.784
Zfp747	Zfp747	ENSMUSG00000054381	269997	7	zinc finger protein 747 [Source:MGI Symbol;Acc:MGI:2443581]	7687	24.1379	0.146551	1.47145	0.040604	-1.28429	1.24369	0.781771	0.00659	0.938784	0.0172583	0.0982654	0.84949	0.0306561	0.967989	0.113655	0.352903	-0.249666	0.456831	1.72545	1.15542	0.297538	-0.272494	-1.12475	-1.45741	0.118366	0.824863	0.230769	0.493362	27.0967	23.0501	26.3387	24.0321	19.1778	23.9928	25.2772	17.8335	884.364	546.425	892.309	595.382	297.469	590.782	708.921	236.005	889.976	584.764	923.208	590.909	292.763	570.235	687.689	231.589
Raly	Raly	ENSMUSG00000027593	19383	2	hnRNP-associated with lethal yellow [Source:MGI Symbol;Acc:MGI:97850]	2769	66.1205	0.146536	-0.27683	-0.110719	0.312647	-0.201928	0.381393	0.0982315	0.508223	0.0619618	0.393548	0.511393	0.225496	0.698504	0.251345	0.694965	0.206433	0.083941	-0.26786	-0.285759	-0.101758	-0.119658	0.174805	0.438352	0.0256085	-0.0968836	-0.152385	-0.209836	66.3331	67.4659	64.8325	66.0253	66.965	66.0937	65.128	70.5397	4252.19	4756.66	4369.38	4199.75	4653.49	4204.44	4040.26	5586.37	4279.18	5090.24	4520.71	4168.2	4579.88	4058.25	3919.26	5481.92
Tmf1	Tmf1	ENSMUSG00000030059	232286	6	TATA element modulatory factor 1 [Source:MGI Symbol;Acc:MGI:2684999]	640	26.4806	0.146469	0.837908	0.135477	-0.555962	0.420485	0.373118	4.20832e-07	0.40993	0.000754636	0.0707348	0.502802	1.07741e-05	0.619571	0.0135184	0.295368	0.246978	0.0383974	0.750024	0.920659	0.0476411	0.218277	-0.785952	-0.357588	0.323986	0.115406	0.230254	-0.0944702	27.7331	27.5732	26.0253	28.7121	22.208	27.4918	25.6206	24.2119	20760.3	21535.5	18636.4	23367	10524.2	20180.7	16113.1	14162.9	20892.1	23045.8	19281.9	23191.5	10357.8	19479.1	15630.6	13898.1
Clpp	Clpp	ENSMUSG00000002660	53895	17	caseinolytic mitochondrial matrix peptidase proteolytic subunit [Source:MGI Symbol;Acc:MGI:1858213]	4543	76.6076	0.146182	0.0588022	0.025079	0.112459	-0.137538	0.604806	0.835038	0.929207	0.690602	0.73056	0.713207	0.9076	0.964406	0.867768	0.892702	0.327416	-0.0613868	-0.064472	0.17233	-0.0981363	0.138665	-0.18552	0.359218	0.185317	-0.203486	0.0121799	-0.314873	77.1611	80.4327	73.113	80.997	72.2035	78.8761	73.4696	80.6575	2011.07	2441.16	1864.23	2369.97	1710.45	2164.98	1725.64	2495.59	2023.83	2612.35	1928.8	2352.17	1683.39	2089.7	1673.95	2448.93
Btbd7	Btbd7	ENSMUSG00000041702	238386	12	BTB (POZ) domain containing 7 [Source:MGI Symbol;Acc:MGI:1917858]	5017	20.3857	0.145986	-0.152561	-0.115835	0.182712	-0.0668767	0.604561	0.58837	0.681059	0.517013	0.866753	0.713207	0.739494	0.820151	0.766584	0.952085	0.180696	0.110236	-0.26194	-0.0507302	-0.22522	-0.0140098	0.211589	0.15305	0.072303	0.00184278	-0.100144	-0.11669	19.9161	20.6765	20.0863	20.7949	20.7926	20.2792	20.1542	20.4786	1529.01	1831.18	1743.84	1770.23	1870.83	1624.76	1606.22	1796.4	1538.71	1959.6	1804.24	1756.93	1841.24	1568.26	1558.11	1762.81
Mrpl44	Mrpl44	ENSMUSG00000026248	69163	1	mitochondrial ribosomal protein L44 [Source:MGI Symbol;Acc:MGI:1916413]	8722	38.3508	0.145467	1.25162	0.24126	-0.864895	0.623636	0.828427	0.0666382	0.71914	0.20201	0.511916	0.882085	0.172297	0.843554	0.486145	0.778873	0.298547	-0.0267213	0.917391	1.51648	-0.0896038	0.509483	-0.99158	-0.742984	0.405676	0.0804078	0.317685	-0.139496	39.0332	40.3845	37.1942	44.2025	30.7958	40.3117	36.5337	32.3473	362.056	428.686	341.953	548.941	174.705	403.262	293.468	207.746	364.355	458.749	353.802	544.819	171.939	389.242	284.673	203.862
Per3	Per3	ENSMUSG00000028957	18628	4	period circadian clock 3 [Source:MGI Symbol;Acc:MGI:1277134]	9890	6.0106	0.145371	4.28299	1.58873	-2.5489	0.96017	0.903754	0.00191933	0.195555	0.0474575	0.573416	0.935325	0.0118342	0.402114	0.213325	0.814842	0.824372	-1.18771	1.50762	5.09157	-1.11907	2.46488	-2.76503	-2.24685	0.0239788	-1.9881	-0.116393	-2.14628	4.95375	7.12394	4.5895	10.5179	3.29385	7.03334	4.56191	3.68603	45.1532	159.665	38.8314	552.451	12.3476	144.769	34.6951	18.1157	45.4431	170.833	40.1923	548.306	12.1489	139.75	33.642	17.7779
Amdhd2	Amdhd2	ENSMUSG00000036820	245847	17	amidohydrolase domain containing 2 [Source:MGI Symbol;Acc:MGI:2443978]	9202	32.0931	0.145277	-0.875819	-0.340385	0.680711	-0.340326	0.871088	0.331213	0.704123	0.448692	0.788101	0.912751	0.516597	0.833692	0.715792	0.918411	-0.602294	0.634502	-0.172754	-2.28637	0.360994	-1.75262	0.746898	0.606733	-0.909416	0.32738	-0.951108	0.136546	36.1225	28.1574	35.9738	23.1426	37.327	28.3768	35.5515	36.1395	306.168	141.501	334.839	69.9764	362.049	137.442	293.228	328.436	308.109	151.45	346.426	69.4472	356.321	132.651	284.453	322.293
Setbp1	Setbp1	ENSMUSG00000024548	240427	18	SET binding protein 1 [Source:MGI Symbol;Acc:MGI:1933199]	5095	8.73161	0.14499	0.204687	0.00183158	-0.0578653	0.0560338	0.622064	0.486706	0.995028	0.844131	0.892839	0.728407	0.658744	0.997675	0.936002	0.959758	0.22688	0.0579534	0.183627	0.225223	-0.0190942	0.0225022	-0.258332	0.11817	0.178802	0.00987637	0.0407686	-0.142755	8.96345	9.00197	8.56707	9.03335	8.12774	8.89265	8.53502	8.76616	1744.51	1871.2	1664.33	1795.57	1336.49	1700.38	1497.15	1735.31	1755.59	2002.43	1721.98	1782.09	1315.34	1641.25	1452.31	1702.87
Tcf25	Tcf25	ENSMUSG00000001472	66855	8	transcription factor 25 (basic helix-loop-helix) [Source:MGI Symbol;Acc:MGI:1914105]	1603	49.2863	0.144955	-0.322461	-0.232118	0.235297	-0.00317879	0.387938	0.0549957	0.166977	0.161223	0.989317	0.518452	0.151058	0.364715	0.432306	0.995876	0.00543539	0.272172	-0.219628	-0.433129	-0.129313	-0.342814	0.355116	0.104568	-0.0776116	0.189125	-0.220541	0.0424758	49.2677	48.3431	50.3871	47.0777	51.9584	47.7078	50.2623	49.164	7874.79	7819.24	9407.4	6791.41	9964.17	7081.63	8498.05	8375.49	7924.77	8367.62	9733.2	6740.4	9806.55	6835.39	8243.54	8218.89
Bcor	Bcor	ENSMUSG00000040363	71458	X	BCL6 interacting corepressor [Source:MGI Symbol;Acc:MGI:1918708]	3616	15.06	0.144877	0.2094	-0.0291613	-0.0936842	0.122845	0.468987	0.295621	0.884037	0.639894	0.664192	0.595466	0.479546	0.940564	0.84454	0.863066	0.170518	0.118664	0.221863	0.196693	-0.016616	-0.0417865	-0.21475	0.0180578	0.155713	0.10386	0.0295433	-0.0605596	15.4758	15.3527	14.9726	15.3806	14.1544	15.204	14.8801	14.8147	3233.7	3329.97	3212.37	3177.76	2549.31	3051.04	2866.25	2995.92	3254.23	3563.5	3323.63	3153.89	2508.99	2944.95	2780.41	2939.91
Ube3b	Ube3b	ENSMUSG00000029577	117146	5	ubiquitin protein ligase E3B [Source:MGI Symbol;Acc:MGI:1891295]	4245	18.5514	0.144781	-0.22252	-0.137487	0.229813	-0.0923263	0.524693	0.328292	0.545712	0.312784	0.774179	0.646741	0.513285	0.727616	0.601378	0.91298	0.141647	0.147793	-0.197735	-0.247583	-0.112728	-0.162576	0.193998	0.264598	0.0188562	0.0250015	-0.142316	-0.103527	18.584	18.6972	18.4563	18.3747	18.8865	18.3812	18.4801	19.1096	2260.46	2439.05	2449.46	2183.66	2529.21	2181.13	2240.6	2656.11	2274.81	2610.1	2534.3	2167.26	2489.2	2105.29	2173.49	2606.45
Ube2f	Ube2f	ENSMUSG00000034343	67921	1	ubiquitin-conjugating enzyme E2F (putative) [Source:MGI Symbol;Acc:MGI:1915171]	4363	70.3761	0.144706	0.494578	0.0254607	-0.324412	0.298951	0.5474	0.0403806	0.915628	0.178444	0.3797	0.666083	0.120349	0.957564	0.455781	0.684546	0.150842	0.13842	0.544854	0.442043	0.0759404	-0.0268701	-0.481086	-0.18284	0.206856	0.194435	0.113507	-0.00386407	74.0221	71.7358	70.5376	72.3841	62.8163	71.529	69.6076	66.652	2623.43	2499.57	2478.14	2442.91	1612.66	2342.9	2159.76	1983.23	2640.08	2674.88	2563.96	2424.56	1587.14	2261.44	2095.08	1946.15
Bhlhe41	Bhlhe41	ENSMUSG00000030256	79362	6	basic helix-loop-helix family, member e41 [Source:MGI Symbol;Acc:MGI:1930704]	2302	20.951	0.14464	0.82335	0.147626	-0.531084	0.383458	0.464895	3.62465e-05	0.455499	0.00752288	0.170952	0.592284	0.000492024	0.658841	0.0665625	0.470048	0.252955	0.0274343	0.794443	0.8514	0.118865	0.175822	-0.851662	-0.268779	0.3144	0.0888793	0.225274	-0.1234	22.2858	21.8662	20.5658	22.5317	17.3493	21.8225	20.2357	19.5351	6668.28	6619.89	5661.76	6936.85	3077.89	6223.25	4886.93	4610.67	6710.6	7084.14	5857.84	6884.75	3029.2	6006.87	4740.58	4524.47
Atp2b1	Atp2b1	ENSMUSG00000019943	67972	10	ATPase, Ca++ transporting, plasma membrane 1 [Source:MGI Symbol;Acc:MGI:104653]	526	26.53	0.144554	0.264023	-0.01771	-0.13718	0.15489	0.247814	0.0349165	0.887363	0.27295	0.381223	0.368812	0.107221	0.942085	0.566068	0.684803	0.183063	0.104967	0.220365	0.306379	-0.0613518	0.0246622	-0.22503	-0.0543617	0.1822	0.104103	0.0544722	-0.0584072	26.9986	27.1074	26.2919	27.4624	24.8734	26.8363	26.1401	25.6981	22434.3	24042.4	22775.5	23812.6	18118.6	22005.3	20349.1	20394	22576.7	25728.5	23564.3	23633.7	17832	21240.1	19739.7	20012.7
Pigq	Pigq	ENSMUSG00000025728	14755	17	phosphatidylinositol glycan anchor biosynthesis, class Q [Source:MGI Symbol;Acc:MGI:1333114]	1485	44.5733	0.144244	1.41148	0.0645158	-1.20272	1.1382	0.433916	6.2785e-14	0.726233	1.33913e-10	1.36883e-05	0.563168	6.72908e-12	0.848293	2.39989e-08	0.000645681	-0.0866311	0.34323	1.39072	1.43158	0.0439195	0.084776	-0.977254	-1.46966	0.244172	0.674033	0.286406	0.373874	47.0781	43.713	47.1389	47.4377	36.2678	44.8382	45.5397	32.6278	10951.2	9051.7	12193.9	11265.8	4881.85	9320.63	9903.26	3469.92	11020.7	9686.5	12616.2	11181.2	4804.63	8996.55	9606.68	3405.04
Larp7	Larp7	ENSMUSG00000027968	28036	3	La ribonucleoprotein domain family, member 7 [Source:MGI Symbol;Acc:MGI:107634]	4799	42.6826	0.143183	0.627946	0.187623	-0.29714	0.109518	0.685098	0.0764926	0.595012	0.400772	0.826392	0.777886	0.189662	0.761137	0.676743	0.935947	0.389137	-0.153769	0.0269046	1.05054	-0.413153	0.610478	-0.329648	-0.265047	0.338422	-0.204484	0.169248	-0.310355	40.1809	45.3405	39.9094	49.7081	38.9893	44.4999	40.1502	39.4005	1497.55	2365.56	1623.37	3045.61	1436.94	2103.7	1508.44	1502.79	1507.06	2531.45	1679.6	3022.73	1414.21	2030.56	1463.26	1474.69
Dhx15	Dhx15	ENSMUSG00000029169	13204	5	DEAH (Asp-Glu-Ala-His) box polypeptide 15 [Source:MGI Symbol;Acc:MGI:1099786]	907	53.5884	0.142823	-0.085825	-0.0283488	0.200299	-0.17195	0.422676	0.629861	0.873512	0.260931	0.494798	0.552382	0.77202	0.935099	0.553924	0.766904	0.236683	0.0423901	-0.00449898	-0.17201	0.0529834	-0.114527	-0.129757	0.468707	0.0786698	-0.115623	-0.0750665	-0.246021	55.7417	55.2819	52.3343	53.7777	51.1687	54.4327	52.382	57.8015	14591.7	15011.3	13119.7	12992	11643.9	13493.8	11985.8	17630.6	14684.3	16064	13574.1	12894.4	11459.7	13024.6	11626.9	17301
Tmem47	Tmem47	ENSMUSG00000025666	192216	X	transmembrane protein 47 [Source:MGI Symbol;Acc:MGI:2177570]	9179	11.5769	0.142737	0.703826	0.736452	0.175363	-0.911815	0.88292	0.469303	0.449099	0.856456	0.506476	0.920504	0.643822	0.653735	0.941468	0.776201	0.747283	-0.920644	-1.42059	1.52569	-1.38798	1.55829	0.183064	0.166134	0.17957	-1.48836	-0.0906924	-1.28525	8.74842	13.074	9.08337	16.2135	11.6073	12.562	9.74988	11.5316	83.2685	334.5	104.584	648.507	225.906	277.186	120.545	223.258	83.8003	357.933	108.22	643.64	222.331	267.556	116.924	219.082
Farsb	Farsb	ENSMUSG00000026245	23874	1	phenylalanyl-tRNA synthetase, beta subunit [Source:MGI Symbol;Acc:MGI:1346035]	3272	52.0919	0.142585	0.218105	-0.00850022	-0.084021	0.0925213	0.559951	0.372815	0.972265	0.731333	0.789103	0.675823	0.556225	0.985882	0.887634	0.918785	0.0598667	0.220768	0.519442	-0.163461	0.292887	-0.390016	-0.386212	0.165747	0.0307343	0.191636	-0.0470998	-0.0113859	57.3927	52.1808	53.1994	49.7231	47.5012	52.1993	52.4466	53.1419	4668.63	3598.33	4022.99	2907.76	2641.03	3409.29	3494.76	3872.42	4698.26	3850.69	4162.32	2885.92	2599.25	3290.74	3390.1	3800.02
Dnaja1	Dnaja1	ENSMUSG00000028410	15502	4	DnaJ heat shock protein family (Hsp40) member A1 [Source:MGI Symbol;Acc:MGI:1270129]	1243	27.4719	0.142355	0.512944	0.011352	-0.359237	0.347885	0.299766	0.000195596	0.934062	0.00902836	0.0733024	0.427366	0.00191944	0.966601	0.0745454	0.301477	0.152898	0.131704	0.407121	0.611459	-0.0944241	0.109914	-0.351308	-0.367145	0.232976	0.211782	0.129985	0.0283832	27.8099	27.9518	27.4347	28.9948	25.1388	27.8154	27.1577	24.9809	10931.9	11757.1	11585.7	12595.4	8289.04	10947	10202.5	8198.54	11001.3	12581.7	11986.9	12500.8	8157.92	10566.4	9896.96	8045.25
Rpl7	Rpl7	ENSMUSG00000043716	19989	1	ribosomal protein L7 [Source:MGI Symbol;Acc:MGI:98073]	1850	145.359	0.141987	0.0740026	-0.130255	-0.0622705	0.192525	0.359258	0.632897	0.400258	0.68777	0.379467	0.488246	0.774681	0.612615	0.866259	0.684546	0.0466186	0.23144	0.106312	0.0409312	-0.0979376	-0.163318	0.0269382	-0.157344	0.0714108	0.256232	-0.0419575	0.0885898	146.73	144.361	147.915	144.61	143.647	143.346	146.903	137.814	7230.58	7243.47	8233.62	6910.17	7145.32	6695.99	7330.25	6288.38	7276.48	7751.47	8518.77	6858.27	7032.29	6463.17	7110.72	6170.8
Sox2	Sox2	ENSMUSG00000074637	20674	3	SRY (sex determining region Y)-box 2 [Source:MGI Symbol;Acc:MGI:98364]	5362	33.9607	0.141983	-0.0349622	-0.0202185	0.156727	-0.136508	0.669159	0.916169	0.951452	0.637233	0.771379	0.766797	0.95623	0.974679	0.843077	0.912238	0.182885	0.0996788	0.158835	-0.258902	0.173589	-0.244148	-0.218992	0.454391	0.0436266	-0.0395799	-0.0868607	-0.193632	36.3112	34.7309	33.6498	33.2478	31.9081	34.3631	33.5139	36.6153	1741.22	1588.24	1499.18	1303.22	1201.86	1450.81	1347.25	1917.32	1752.27	1699.63	1551.1	1293.43	1182.84	1400.36	1306.89	1881.48
Fam63a	Fam63a	ENSMUSG00000038712	75007	3	family with sequence similarity 63, member A [Source:MGI Symbol;Acc:MGI:1922257]	2720	41.4267	0.141896	-0.234448	-0.143279	0.233065	-0.0897864	0.382968	0.149529	0.378281	0.152002	0.696206	0.513128	0.30143	0.593395	0.418983	0.877704	0.111985	0.17116	-0.146967	-0.327512	-0.0558187	-0.236364	0.175765	0.288097	-0.00858608	0.0505885	-0.158425	-0.0836856	42.0285	41.5519	41.473	40.4372	42.0728	40.9466	41.4771	42.9419	4553.38	4635.97	4830.12	4017.65	4845.57	4178.54	4400.77	5238.01	4582.28	4961.1	4997.4	3987.47	4768.92	4033.25	4268.97	5140.07
Aftph	Aftph	ENSMUSG00000049659	216549	11	aftiphilin [Source:MGI Symbol;Acc:MGI:1923012]	1443	36.8099	0.141859	0.349241	-0.0139032	-0.221285	0.235188	0.331408	0.0169629	0.924123	0.130191	0.254954	0.460759	0.0626906	0.961687	0.383934	0.569506	0.122656	0.160786	0.427769	0.266099	0.0646621	-0.0970085	-0.347087	-0.105532	0.158778	0.196908	0.0620431	0.00972627	38.5717	37.2706	37.0367	37.258	33.7616	37.1371	36.6338	35.4009	10438.2	9848.77	10112.6	9331.55	7111.45	9209.98	8881.94	8407.81	10504.5	10539.5	10462.8	9261.46	6998.95	8889.75	8615.94	8250.6
Arsa	Arsa	ENSMUSG00000022620	11883	15	arylsulfatase A [Source:MGI Symbol;Acc:MGI:88077]	6053	22.6483	0.141769	0.660088	-0.0582416	-0.576561	0.634802	0.695476	0.0699669	0.872187	0.113216	0.215973	0.78478	0.178252	0.934229	0.354127	0.528783	-0.0999212	0.348614	0.855171	0.433068	0.137413	-0.28469	-0.491768	-0.665564	0.109016	0.557551	0.0984446	0.311567	24.2937	22.0707	23.8947	22.2236	20.3189	22.3905	23.3458	19.5357	1473.49	1132.81	1546.26	1099.47	863.136	1124.53	1303.71	765.063	1482.85	1212.27	1599.81	1091.21	849.482	1085.43	1264.66	750.755
Lrrc45	Lrrc45	ENSMUSG00000025145	217366	11	leucine rich repeat containing 45 [Source:MGI Symbol;Acc:MGI:2387183]	8494	23.4632	0.141311	0.934879	-0.0400124	-0.83358	0.873592	0.831156	0.162663	0.951837	0.212529	0.352613	0.883356	0.319251	0.974679	0.498684	0.662859	-0.0987146	0.346578	0.618039	1.19032	-0.354272	0.218014	-0.361654	-1.53199	0.19232	0.637612	0.176146	0.397445	22.6164	22.7787	24.6476	25.4684	21.5408	23.0814	24.1091	16.8035	364.679	394.887	538.036	542.719	328.928	390.474	455.373	145.593	366.995	422.595	556.668	538.643	323.728	376.892	441.735	142.864
Lsm1	Lsm1	ENSMUSG00000037296	67207	8	LSM1 homolog, mRNA degradation associated [Source:MGI Symbol;Acc:MGI:1914457]	4828	38.5834	0.141157	0.777889	0.0313467	-0.605386	0.574039	0.596435	0.00377522	0.906321	0.0239554	0.128441	0.705958	0.020044	0.952958	0.141328	0.403613	0.0533805	0.223806	0.847342	0.704027	0.10119	-0.0421242	-0.634712	-0.575972	0.217942	0.388368	0.174619	0.154433	40.9401	38.7007	39.5349	39.697	33.493	38.9941	38.7244	33.8049	2272.11	1993.11	2243.16	2057.15	1236.69	1934.12	1907.23	1288.13	2286.53	2132.9	2320.84	2041.7	1217.13	1866.87	1850.11	1264.04
Mum1	Mum1	ENSMUSG00000020156	68114	10	melanoma associated antigen (mutated) 1 [Source:MGI Symbol;Acc:MGI:1915364]	7636	17.549	0.140928	0.956342	0.0590224	-0.756391	0.697368	0.772465	0.0522096	0.903544	0.123673	0.312662	0.843025	0.145415	0.951929	0.372964	0.626572	0.0551953	0.221501	0.960143	0.949264	0.0643732	0.0534934	-0.733613	-0.776764	0.255292	0.421598	0.223198	0.176621	18.4922	17.623	17.988	18.4333	14.9308	17.7982	17.5777	14.7524	733.127	660.669	741.512	727.612	381.988	646.111	625.553	370.703	737.781	707.01	767.194	722.146	375.945	623.644	606.816	363.77
Krr1	Krr1	ENSMUSG00000063334	52705	10	KRR1, small subunit (SSU) processome component, homolog (yeast) [Source:MGI Symbol;Acc:MGI:1289274]	2868	23.2204	0.140779	-0.229931	-0.162025	0.208686	-0.0466613	0.391592	0.161861	0.32411	0.204229	0.840833	0.522378	0.318478	0.543695	0.489076	0.940741	0.104702	0.175939	-0.232872	-0.226901	-0.164988	-0.159017	0.262666	0.152522	0.00642527	0.0776623	-0.148434	-0.0498052	22.9871	23.2202	23.2346	22.9947	23.9781	22.858	23.2699	23.363	4017.81	4393.49	4615.93	4034.47	4901.98	3946.22	4225.51	4541.59	4043.31	4701.61	4775.79	4004.17	4824.44	3809.01	4098.96	4456.68
AI462493	AI462493					6740	87.828	0.140692	0.513439	-0.0475942	-0.420341	0.467936	0.726711	0.203815	0.905836	0.297943	0.411573	0.808755	0.373155	0.952747	0.590169	0.710792	0.0411735	0.233561	0.47884	0.546148	-0.0816079	-0.0143	-0.296686	-0.554575	0.181933	0.374321	0.10842	0.172391	89.3243	87.5092	89.8081	90.5061	81.476	87.6178	88.5546	76.9703	946.457	934.846	1068.35	991.708	739.455	888.353	928.676	618.25	952.465	1000.42	1105.35	984.259	727.758	857.462	900.862	606.687
Grb2	Grb2	ENSMUSG00000059923	14784	11	growth factor receptor bound protein 2 [Source:MGI Symbol;Acc:MGI:95805]	2869	44.7265	0.140647	0.188013	-0.0849589	-0.132325	0.217284	0.390959	0.251925	0.604153	0.420114	0.348841	0.521661	0.432686	0.767385	0.693765	0.660915	0.0793446	0.199425	0.212217	0.16331	-0.0607136	-0.109621	-0.101747	-0.163508	0.114597	0.234677	0.00683363	0.0631222	45.5351	44.7704	45.257	45.0314	43.0732	44.5074	44.9107	42.3943	4520.19	4518.38	4910.65	4369.49	3985.26	4193.1	4359.98	3818.21	4548.88	4835.27	5080.71	4336.67	3922.22	4047.31	4229.4	3746.81
Mia3	Mia3	ENSMUSG00000056050		1	melanoma inhibitory activity 3 [Source:MGI Symbol;Acc:MGI:2443183]	1042	23.6469	0.140469	0.406621	0.0372526	-0.228899	0.191647	0.360122	0.00818296	0.808157	0.136261	0.377344	0.489051	0.035984	0.896936	0.395146	0.682968	0.232159	0.0425054	0.239637	0.556223	-0.129692	0.186894	-0.307154	-0.15464	0.243466	0.0538129	0.114224	-0.0995186	23.7021	24.409	23.1299	25.2977	21.7923	24.1572	23.0404	22.4297	12081.1	14085.2	12350	15045.8	9691.67	12878.1	11104.7	10772.5	12157.8	15073	12777.7	14932.8	9538.37	12430.4	10772.1	10571
Phf20	Phf20	ENSMUSG00000038116	228829	2	PHD finger protein 20 [Source:MGI Symbol;Acc:MGI:2444148]	2229	22.1924	0.140072	0.238845	-0.0713633	-0.170137	0.2415	0.349053	0.110737	0.633142	0.255945	0.253778	0.478476	0.244956	0.786982	0.547982	0.568427	0.066528	0.21004	0.317633	0.155404	0.0074576	-0.154771	-0.183709	-0.156634	0.112302	0.255814	0.0168176	0.0741603	22.9535	22.1925	22.5436	22.1691	21.0453	22.1188	22.3241	21.1012	6340.67	5994.44	6621.5	5666.19	5039.71	5610.48	5838.01	5135.21	6380.91	6414.84	6850.82	5623.63	4959.99	5415.4	5663.17	5039.19
Mlf2	Mlf2	ENSMUSG00000030120	30853	6	myeloid leukemia factor 2 [Source:MGI Symbol;Acc:MGI:1353554]	818	111.17	0.139526	0.450157	0.0644862	-0.246145	0.181658	0.384864	0.00514425	0.687853	0.12561	0.423718	0.515289	0.0254812	0.824876	0.376829	0.720274	0.249358	0.020597	0.347671	0.545795	-0.0379652	0.160159	-0.439393	-0.0757223	0.252936	0.0241755	0.131062	-0.136272	113.78	115.387	108.452	118.474	99.855	114.373	107.872	107.405	15820.4	17527.4	14957.1	18149.4	10873.4	16107.4	13382.8	13991.1	15920.8	18756.5	15475.1	18013.1	10701.4	15547.4	12982	13729.5
Paics	Paics	ENSMUSG00000029247	67054	5	phosphoribosylaminoimidazole carboxylase, phosphoribosylaminoribosylaminoimidazole, succinocarboxamide synthetase [Source:MGI Symbol;Acc:MGI:1914304]	1002	67.6001	0.139458	-0.0296593	-0.0898525	0.0792651	0.0105874	0.316837	0.831401	0.518867	0.569437	0.95714	0.445201	0.905176	0.706383	0.802699	0.984317	0.171312	0.106856	-0.176517	0.10364	-0.236702	0.0434551	0.138085	0.017931	0.106801	0.0423454	-0.0496659	-0.0795089	65.9004	68.5369	66.6644	69.8039	68.0054	67.4456	66.8443	66.123	11328.3	13646.4	13050.1	13756.4	13335.6	12243.7	11993	12269.9	11400.2	14603.4	13502	13653.1	13124.7	11818	11633.8	12040.5
Cdc27	Cdc27	ENSMUSG00000020687	217232	11	cell division cycle 27 [Source:MGI Symbol;Acc:MGI:102685]	1794	23.6498	0.139209	0.27955	-0.00915172	-0.149492	0.158644	0.363002	0.068024	0.952287	0.329053	0.463588	0.491923	0.174809	0.974679	0.618476	0.748368	0.192218	0.0841182	0.16472	0.385859	-0.123934	0.0972048	-0.191363	-0.108768	0.195171	0.087072	0.0664578	-0.0634747	23.7136	24.1954	23.321	24.8108	22.3151	23.9484	23.2443	22.6351	7263.74	8211.85	7618.96	8467.17	6294.42	7510.85	6863.89	6665.35	7309.84	8787.75	7882.82	8403.57	6194.85	7249.7	6658.32	6540.72
Ptplb	Ptplb					2917	32.1221	0.139058	0.143575	-0.0380599	-0.0425769	0.0806368	0.474189	0.460086	0.844626	0.826628	0.769168	0.600606	0.636505	0.918112	0.927229	0.912238	0.201041	0.0741975	-0.131752	0.374672	-0.313337	0.193087	0.063094	-0.156593	0.170044	0.0432004	0.0153308	-0.0788623	30.8106	32.7658	31.4583	34.2141	31.8088	32.2557	31.5416	30.2923	3603.73	4674.94	4281.38	5119.61	4248.55	4199.45	3933.97	3648.31	3626.61	5002.8	4429.66	5081.16	4181.35	4053.44	3816.15	3580.09
Slco1a4	Slco1a4	ENSMUSG00000030237	28250	6	solute carrier organic anion transporter family, member 1a4 [Source:MGI Symbol;Acc:MGI:1351896]	8756	13.3439	0.138878	-0.523769	0.465349	1.128	-1.59334	0.874161	0.550491	0.595978	0.203223	0.201064	0.914612	0.711596	0.761705	0.488081	0.507503	0.671417	-0.716628	-2.62316	0.298523	-1.63639	1.28528	1.4441	0.714724	-0.215824	-1.60387	-0.563153	-1.30589	9.2701	14.3754	10.5947	17.0936	16.8819	13.5914	11.6001	14.4506	81.1844	368.734	140.269	621.733	630.668	289.625	172.679	380.001	81.7029	394.573	145.14	617.068	620.694	279.559	167.5	372.891
Sec62	Sec62	ENSMUSG00000027706	69276	3	SEC62 homolog (S. cerevisiae) [Source:MGI Symbol;Acc:MGI:1916526]	178	60.1652	0.13856	0.610733	0.0857758	-0.386397	0.300621	0.399877	0.000217986	0.602198	0.0190719	0.196571	0.530452	0.00210887	0.766204	0.121006	0.503612	0.244483	0.0242276	0.328814	0.846447	-0.196129	0.321504	-0.399917	-0.372986	0.293432	0.073177	0.172463	-0.0861365	59.4809	62.2941	58.6541	66.2046	54.4103	61.7581	58.3545	54.5532	44079.7	54346.1	46651.3	63105.1	34768.1	49975	41773.9	35423.2	44359.5	58157.4	48267	62631.1	34218.1	48237.3	40522.8	34760.9
Adck5	Adck5	ENSMUSG00000022550	268822	15	aarF domain containing kinase 5 [Source:MGI Symbol;Acc:MGI:2679274]	10673	8.85193	0.138513	-2.32807	0.566298	3.03288	-3.59918	0.921304	0.102016	0.68396	0.0394285	0.0730954	0.947726	0.23157	0.822287	0.191911	0.300971	0.941965	-1.94321	-4.56207	-1.40993	-1.78018	1.37197	1.4824	3.60964	-1.23925	-4.12442	-1.52242	-3.4285	5.65064	10.6357	4.98589	12.211	11.9682	10.1627	6.34936	18.7741	1.92426	16.693	1.39485	24.9961	24.7329	13.5398	2.87946	111.422	1.93946	17.8264	1.45874	24.8126	24.3342	13.0818	2.78083	109.347
Hars	Hars	ENSMUSG00000001380	15115	18	histidyl-tRNA synthetase [Source:MGI Symbol;Acc:MGI:108087]	3297	55.3464	0.138293	0.476832	-0.0678527	-0.406392	0.474245	0.527735	0.0299782	0.756603	0.0642545	0.126074	0.649026	0.0956573	0.868457	0.256924	0.39979	-0.0780261	0.326371	0.708195	0.200783	0.163622	-0.34379	-0.388154	-0.424629	0.0703104	0.474708	0.042094	0.247289	59.5492	54.0922	58.023	53.5161	50.6584	54.6746	56.9115	50.1237	4469.44	3434.39	4545.86	3143.88	2769.88	3367.85	3882.75	2700.7	4497.81	3675.25	4703.29	3120.27	2726.07	3250.75	3766.47	2650.21
Rrp8	Rrp8	ENSMUSG00000030888	101867	7	ribosomal RNA processing 8, methyltransferase, homolog (yeast) [Source:MGI Symbol;Acc:MGI:1914251]	9051	17.9215	0.138017	0.89082	0.238537	-0.514266	0.275729	0.85984	0.258356	0.760134	0.512294	0.803068	0.905915	0.440092	0.870955	0.762795	0.924573	0.31144	-0.0602672	0.0346386	1.42026	-0.615168	0.770457	-0.243466	-0.842925	0.312597	-0.0591105	0.164446	-0.183002	16.1058	18.6839	17.0405	21.5062	16.62	18.4166	17.0772	14.6118	193.061	334.333	258.168	506.054	227.262	301.607	236.841	149.653	194.289	357.779	267.116	502.255	223.668	291.121	229.743	146.851
2310057M21Rik	2310057M21Rik	ENSMUSG00000040177	68277	7	RIKEN cDNA 2310057M21 gene [Source:MGI Symbol;Acc:MGI:1915527]	5948	35.8922	0.137415	-0.0583107	-0.10066	0.0950659	0.00559435	0.702983	0.871459	0.779947	0.791987	0.991242	0.789989	0.93026	0.882147	0.912343	0.996927	0.162625	0.111528	-0.354135	0.18717	-0.396448	0.144858	0.295333	-0.137729	0.0964619	0.0453651	-0.0704156	-0.0619234	33.7198	36.2107	35.3195	37.721	37.1965	35.5559	35.5219	33.8785	964.673	1292.59	1247.57	1404.33	1417.22	1151.29	1158.09	1049.46	970.797	1383.24	1290.78	1393.79	1394.8	1111.25	1123.4	1029.83
Sike1	Sike1	ENSMUSG00000027854	66641	3	suppressor of IKBKE 1 [Source:MGI Symbol;Acc:MGI:1913891]	3915	36.0158	0.137287	0.0677956	-0.122986	-0.0534947	0.176481	0.531451	0.757407	0.574986	0.80747	0.569547	0.651912	0.857234	0.747658	0.920259	0.813332	0.0260085	0.240558	0.178684	-0.0524081	-0.0120591	-0.243151	-0.0232232	-0.084375	0.0452059	0.259755	-0.0542789	0.0891122	37.0449	35.6807	36.7869	35.2681	35.2858	35.5323	36.5122	34.734	2869.45	2678.71	3108.38	2444.6	2588.81	2500.15	2761.52	2481.33	2887.67	2866.58	3216.03	2426.24	2547.86	2413.22	2678.82	2434.93
Tbc1d14	Tbc1d14	ENSMUSG00000029192	100855	5	TBC1 domain family, member 14 [Source:MGI Symbol;Acc:MGI:1098708]	1329	32.5054	0.137164	-0.163011	-0.15871	0.141465	0.0172448	0.370589	0.28737	0.300206	0.355846	0.936548	0.50022	0.471559	0.518541	0.640705	0.978334	0.0962694	0.17692	-0.26627	-0.0666092	-0.261976	-0.0623152	0.293887	-0.0290125	0.0340111	0.114661	-0.117419	-0.00912945	31.4925	32.4295	32.5133	32.8023	33.766	31.9467	32.5878	31.4713	8662.19	10096.9	10677.5	9948.06	11579.3	9090.74	9799.44	9257.03	8717.17	10805	11047.3	9873.34	11396.2	8774.65	9505.96	9083.94
Cntfr	Cntfr	ENSMUSG00000028444	12804	4	ciliary neurotrophic factor receptor [Source:MGI Symbol;Acc:MGI:99605]	5011	43.807	0.136875	0.0788551	0.0640538	0.122073	-0.186127	0.689974	0.818178	0.851833	0.722068	0.701247	0.781046	0.896641	0.92309	0.883057	0.879912	0.371574	-0.143865	-0.388002	0.43098	-0.402751	0.416232	0.0501463	0.190451	0.209612	-0.305827	0.0147603	-0.363394	41.1063	46.176	40.8782	48.7269	43.1423	45.0774	41.5417	44.2918	1324.47	2061.05	1441.57	2337.34	1649.21	1800.53	1385.14	1817.76	1332.88	2205.58	1491.5	2319.79	1623.12	1737.93	1343.65	1783.77
Nedd4	Nedd4	ENSMUSG00000032216	17999	9	neural precursor cell expressed, developmentally down-regulated 4 [Source:MGI Symbol;Acc:MGI:97297]	123	46.968	0.136794	0.463936	0.0342561	-0.292885	0.258629	0.301131	0.000465943	0.795634	0.0269671	0.166879	0.428706	0.0039062	0.889868	0.152105	0.464897	0.195088	0.0760368	0.347534	0.571632	-0.0821367	0.141961	-0.361839	-0.227069	0.237436	0.118384	0.126777	-0.0473313	47.5974	48.1955	46.3478	49.8303	42.8714	47.8837	46.0495	43.9622	62068.1	68413.8	62994.9	72498.5	46503.9	63362.4	56159	51057.5	62462	73211.7	65176.6	71954	45768.3	61159.3	54477.1	50102.9
B3gnt1	B3gnt1					2194	61.7473	0.13626	-0.324364	-0.104094	0.356529	-0.252435	0.406816	0.0483972	0.526167	0.0301039	0.277076	0.537287	0.137599	0.712006	0.162758	0.593106	0.188399	0.0820935	-0.244115	-0.409266	-0.0238604	-0.189012	0.150111	0.536988	-0.0150112	-0.121316	-0.178769	-0.228479	62.9307	62.8711	60.6215	60.743	62.3176	61.7757	60.9716	67.3555	5793.22	6106.79	5672.91	5166.49	5946.82	5451.4	5266.73	7776.14	5829.99	6535.06	5869.38	5127.69	5852.75	5261.86	5109	7630.74
Dnal1	Dnal1	ENSMUSG00000042523	105000	12	dynein, axonemal, light chain 1 [Source:MGI Symbol;Acc:MGI:1921462]	5268	14.9245	0.136255	-0.133903	-0.119585	0.150574	-0.0309889	0.703941	0.708822	0.738708	0.674586	0.951262	0.790815	0.829108	0.856096	0.860471	0.983189	0.139577	0.132759	-0.574461	0.203291	-0.56015	0.217602	0.489408	-0.293335	0.0544419	0.0476243	-0.124372	-0.0469369	13.4964	14.9287	14.6965	15.8616	16.0461	14.6223	14.8201	13.586	1102.21	1629.45	1621.76	1890.41	2076.86	1439.38	1518.81	1206.78	1109.21	1743.72	1677.93	1876.21	2044.01	1389.33	1473.32	1184.21
Trip11	Trip11	ENSMUSG00000021188	109181	12	thyroid hormone receptor interactor 11 [Source:MGI Symbol;Acc:MGI:1924393]	1151	24.1065	0.136042	1.08827	0.211141	-0.741088	0.529947	0.486755	3.84568e-08	0.280391	0.000166271	0.0556116	0.612126	1.33889e-06	0.496315	0.00446603	0.259917	0.260325	-1.48425e-05	1.00723	1.16481	0.130195	0.287781	-1.06527	-0.47643	0.357	0.0966602	0.291622	-0.128792	25.7209	25.2609	23.5867	26.5565	19.14	25.3358	23.1445	21.5778	13674.8	13619.1	11370.3	15253.3	5433.22	13015.7	9725.17	8172.25	13761.6	14574.2	11764.1	15138.7	5347.27	12563.1	9433.92	8019.45
Mpp2	Mpp2	ENSMUSG00000017314	50997	11	membrane protein, palmitoylated 2 (MAGUK p55 subfamily member 2) [Source:MGI Symbol;Acc:MGI:1858257]	2864	28.4672	0.135883	-0.109368	-0.209504	0.0357473	0.173757	0.53155	0.61468	0.334881	0.869287	0.571628	0.651958	0.760661	0.553428	0.945792	0.814737	-0.0990687	0.337891	0.108628	-0.366254	0.00847876	-0.466403	0.15122	-0.0897893	-0.0811663	0.355793	-0.164687	0.179958	29.4463	27.5209	29.722	26.6433	28.972	27.498	29.4683	27.4683	4712.53	3980.66	5389.16	3390.51	4734.97	3756.7	4770.67	4006.35	4742.44	4259.84	5575.8	3365.04	4660.07	3626.07	4627.8	3931.44
Pyurf	Pyurf	ENSMUSG00000043162	66459	6	Pigy upstream reading frame [Source:MGI Symbol;Acc:MGI:1913709]	5301	15.8596	0.135791	0.160179	-0.144589	-0.168977	0.313566	0.657474	0.601294	0.636808	0.581515	0.469285	0.758302	0.750186	0.789385	0.810961	0.752045	-0.031231	0.285389	0.233515	0.0827007	-0.0711088	-0.221924	-0.019676	-0.335307	0.0553879	0.372008	-0.0251774	0.190372	16.1332	15.5498	16.3774	15.6188	15.5741	15.5463	16.2177	14.5371	1621.03	1516.74	1889.21	1460.03	1528.95	1434.31	1665.6	1228.31	1631.32	1623.12	1954.64	1449.06	1504.76	1384.43	1615.72	1205.34
Skil	Skil	ENSMUSG00000027660	20482	3	SKI-like [Source:MGI Symbol;Acc:MGI:106203]	3469	16.1348	0.135782	0.222286	0.0171825	-0.069321	0.0521385	0.520434	0.293019	0.935139	0.742987	0.861467	0.643086	0.477319	0.966897	0.892918	0.949824	0.253708	0.00720017	0.0176175	0.401413	-0.187399	0.196396	-0.146312	0.00380099	0.207616	-0.038891	0.0605093	-0.161201	15.9245	16.6896	15.6283	17.2369	15.3397	16.4559	15.6689	15.7805	3018.63	3730.52	3144.43	3938.92	2826.93	3368.79	2888.75	3137.03	3037.79	3992.14	3253.33	3909.33	2782.21	3251.65	2802.24	3078.37
Phip	Phip	ENSMUSG00000032253	83946	9	pleckstrin homology domain interacting protein [Source:MGI Symbol;Acc:MGI:1932404]	1318	14.0346	0.135172	0.791646	0.0990913	-0.557383	0.458292	0.389473	5.55746e-07	0.527939	0.000409427	0.0392572	0.519995	1.36834e-05	0.713667	0.00867413	0.21256	0.194555	0.0731946	0.601848	0.959229	-0.0906285	0.266753	-0.585116	-0.530061	0.30247	0.18111	0.216204	-0.00916669	14.2278	14.4355	13.8754	15.3154	12.2575	14.4153	13.7156	12.362	10382.1	11520.1	10590.5	13300.8	6710.01	10851.3	9281.83	6971.06	10448	12328	10957.3	13200.9	6603.87	10474	9003.85	6840.72
Sf3b1	Sf3b1	ENSMUSG00000025982	81898	1	splicing factor 3b, subunit 1 [Source:MGI Symbol;Acc:MGI:1932339]	151	39.4336	0.135149	0.150511	-0.0371882	-0.0525503	0.0897385	0.277982	0.227028	0.765256	0.673141	0.610452	0.40245	0.4029	0.873529	0.860072	0.835854	0.18034	0.088486	0.0480094	0.246208	-0.139684	0.0585147	-0.0798691	-0.0257379	0.155673	0.0638189	0.0219385	-0.0728287	39.3359	40.2013	38.8801	40.9593	38.0444	39.7494	38.8649	38.3614	48994.6	55693.4	52258	56210	46502	50762.7	47535.4	48280	49305.6	59599.2	54067.8	55787.8	45766.4	48997.7	46111.8	47377.3
Frs2	Frs2	ENSMUSG00000020170	327826	10	fibroblast growth factor receptor substrate 2 [Source:MGI Symbol;Acc:MGI:1100860]	1804	23.8419	0.13513	0.199336	-0.0255012	-0.0897075	0.115209	0.481371	0.299174	0.894252	0.640307	0.671208	0.606834	0.483884	0.946352	0.844881	0.866422	0.0704385	0.197026	0.430636	-0.0763571	0.205822	-0.301171	-0.317144	0.106733	0.0570451	0.183633	-0.0245473	-0.00232504	25.7354	23.9173	24.2101	23.1305	22.0402	23.9071	23.9528	24.0066	9011.33	7470.49	8155.69	6340.86	5710.28	7059.66	7169.26	7660.84	9068.52	7994.4	8438.14	6293.24	5619.95	6814.2	6954.55	7517.6
Ap1g1	Ap1g1	ENSMUSG00000031731	11765	8	adaptor protein complex AP-1, gamma 1 subunit [Source:MGI Symbol;Acc:MGI:101919]	1270	22.0195	0.134909	-0.31923	-0.14684	0.307299	-0.16046	0.305804	0.0154453	0.264988	0.0197404	0.388986	0.433263	0.0584655	0.480365	0.124263	0.691132	0.142606	0.127143	-0.312026	-0.326421	-0.139646	-0.154041	0.279179	0.334835	-0.0138764	-0.0293401	-0.176575	-0.136667	21.8701	22.177	21.7927	21.7845	22.7987	21.7955	21.9179	22.996	9598.95	10631.3	10518	9503.64	11687	9497.41	9763.82	12146.7	9659.87	11376.9	10882.2	9432.26	11502.1	9167.18	9471.41	11919.6
Bace1	Bace1	ENSMUSG00000032086	23821	9	beta-site APP cleaving enzyme 1 [Source:MGI Symbol;Acc:MGI:1346542]	934	39.862	0.134835	-0.194287	-0.155835	0.173287	-0.0174523	0.298516	0.13422	0.22955	0.181605	0.924184	0.425917	0.279645	0.441881	0.460415	0.972769	0.084514	0.183457	-0.174108	-0.214728	-0.135666	-0.176285	0.223807	0.120911	0.00510751	0.104051	-0.135599	-0.0253209	39.717	39.7565	40.0116	39.3457	40.8942	39.2524	40.0567	39.9057	12784.7	13563.9	14526.9	12429.7	14938.9	12303.4	13280.8	13910.5	12865.9	14515.1	15030	12336.4	14702.6	11875.6	12883.1	13650.4
Kctd21	Kctd21	ENSMUSG00000044952	622320	7	potassium channel tetramerisation domain containing 21 [Source:MGI Symbol;Acc:MGI:3643121]	2582	40.5669	0.134717	1.1346	0.18638	-0.813498	0.627118	0.537489	2.995e-07	0.393451	0.000221343	0.0427046	0.657399	8.06436e-06	0.605632	0.00561421	0.222723	0.0992963	0.169246	1.34585	0.886387	0.397855	-0.0616084	-1.17885	-0.521904	0.236704	0.306653	0.234808	0.0329526	45.9644	41.2906	41.3049	41.7235	31.5953	41.9651	40.1243	36.1305	7187.26	5322.55	5587.02	5226.71	2194.04	5315.56	4621.39	3460	7232.88	5695.83	5780.52	5187.45	2159.33	5130.74	4482.98	3395.31
D17Wsu92e	D17Wsu92e	ENSMUSG00000056692	224647	17	DNA segment, Chr 17, Wayne State University 92, expressed [Source:MGI Symbol;Acc:MGI:106281]	4159	27.2798	0.134367	0.243119	-0.100596	-0.209347	0.309943	0.673382	0.446078	0.752283	0.511731	0.491895	0.770345	0.623357	0.865042	0.762795	0.765286	-0.19104	0.399698	0.654212	-0.334341	0.310592	-0.677961	-0.253862	-0.166003	-0.108386	0.482351	-0.117379	0.258299	30.3122	26.1012	29.1087	24.6377	25.7392	26.4883	28.5711	26.1372	3363.59	2164.11	3259.7	1694.7	2071.86	2150.66	2790.67	2202.01	3384.94	2315.9	3372.58	1681.97	2039.08	2075.88	2707.09	2160.84
Magee2	Magee2	ENSMUSG00000031224	272790	X	melanoma antigen, family E, 2 [Source:MGI Symbol;Acc:MGI:2148316]	9186	21.1871	0.13409	-0.466271	-0.523456	0.0769048	0.446551	0.875971	0.588376	0.543597	0.928681	0.713417	0.915584	0.739494	0.726213	0.97226	0.885077	-0.628161	0.629673	-0.0507079	-1.04705	-0.107767	-1.10411	0.565774	-0.668993	-0.49116	0.766673	-0.475003	0.56537	21.7231	18.6241	23.8951	17.6089	23.8961	18.9989	23.5633	18.3931	260.011	164.865	395.644	129.837	378.46	166.733	343.987	160.237	261.66	176.453	409.338	128.86	372.477	160.924	333.691	157.234
Rbm11	Rbm11	ENSMUSG00000032940	224344	16	RNA binding motif protein 11 [Source:MGI Symbol;Acc:MGI:2447622]	6656	27.3037	0.133879	1.39146	0.211066	-1.04652	0.835451	0.736497	0.000613563	0.595555	0.00949541	0.138812	0.816056	0.00483247	0.761474	0.0772925	0.422698	0.171068	0.0954202	1.21934	1.5422	0.0404837	0.363344	-1.10689	-0.985879	0.360037	0.28439	0.332369	0.0297274	28.6112	28.1156	27.2833	30.5788	21.5078	28.4214	26.6076	21.993	1079.27	1076.91	1021.85	1350.21	443.51	1056.44	856.335	482.402	1086.12	1152.44	1057.24	1340.07	436.492	1019.71	830.684	473.381
Acat2	Acat2	ENSMUSG00000023832	110460	17	acetyl-Coenzyme A acetyltransferase 2 [Source:MGI Symbol;Acc:MGI:87871]	4918	42.6075	0.133652	-0.533316	-0.240067	0.426901	-0.186834	0.63674	0.0600812	0.396541	0.131875	0.640562	0.741233	0.160549	0.608697	0.387022	0.850058	0.0759833	0.188993	-0.574801	-0.492481	-0.281691	-0.199372	0.579824	0.255381	-0.108674	0.00433541	-0.285311	-0.0905704	40.9172	42.162	42.5578	41.5884	46.7984	41.3156	42.9128	43.6029	1481.29	1730.36	1871.44	1568.33	2454.05	1530.85	1752.23	1959.62	1490.69	1851.72	1936.25	1556.55	2415.23	1477.61	1699.75	1922.97
Mrpl30	Mrpl30	ENSMUSG00000026087	107734	1	mitochondrial ribosomal protein L30 [Source:MGI Symbol;Acc:MGI:1333820]	5119	127.96	0.133193	0.862952	0.0185821	-0.711177	0.692595	0.661866	0.00498061	0.951319	0.0204192	0.108537	0.761153	0.0248621	0.974679	0.12741	0.36986	0.0273759	0.231681	0.693881	1.01334	-0.149982	0.169475	-0.488948	-0.972888	0.243373	0.447678	0.202898	0.228977	128.408	127.438	131.109	137.138	114.316	128.48	128.83	103.017	1712.17	1765.49	2034.23	2136.8	1234.04	1716.62	1747.95	882.082	1723.04	1889.31	2104.68	2120.75	1214.52	1656.93	1695.6	865.586
Crebzf	Crebzf	ENSMUSG00000051451	233490	7	CREB/ATF bZIP transcription factor [Source:MGI Symbol;Acc:MGI:2675296]	2136	24.4252	0.13282	-0.040615	-0.0615588	0.111876	-0.0503171	0.436438	0.811871	0.71823	0.512219	0.834835	0.565347	0.892356	0.84331	0.762795	0.938063	0.211507	0.0495136	-0.286908	0.169742	-0.307834	0.148816	0.177414	0.0431774	0.119802	-0.0421907	-0.0451202	-0.139843	23.3917	24.9341	23.7642	25.7071	24.7363	24.4938	23.9489	23.981	5081.71	6643.48	5937.77	6974.27	6488.31	5925.72	5549.09	5911.74	5113.97	7109.39	6143.41	6921.89	6385.67	5719.68	5382.9	5801.21
Plcl1	Plcl1	ENSMUSG00000038349	227120	1	phospholipase C-like 1 [Source:MGI Symbol;Acc:MGI:3036262]	149	37.4947	0.132818	0.693455	0.0770665	-0.483571	0.406504	0.310618	1.37483e-07	0.556231	0.000230963	0.0282671	0.438427	4.07308e-06	0.733588	0.00573838	0.173055	0.164134	0.100798	0.658507	0.72755	0.0421325	0.111175	-0.611369	-0.36616	0.259706	0.19637	0.185206	-2.95846e-06	39.1296	38.3904	37.3503	39.6611	32.6269	38.4309	36.8733	34.237	58208.2	57773.6	55292.1	61061.7	33750.1	54865.9	48255.6	40002.9	58577.7	61825.3	57207	60603.1	33216.2	52958.2	46810.5	39255
Clmn	Clmn	ENSMUSG00000021097	94040	12	calmin [Source:MGI Symbol;Acc:MGI:2136957]	672	14.9248	0.132571	0.11119	-0.11168	-0.0902994	0.20198	0.354107	0.437128	0.434965	0.528015	0.318158	0.483344	0.615175	0.641187	0.772763	0.631809	0.00704762	0.24805	0.253734	-0.0470231	0.0308645	-0.269892	-0.0774139	-0.10329	0.0406815	0.281684	-0.0440188	0.10732	15.4997	14.7519	15.2932	14.5435	14.4818	14.736	15.1674	14.3607	19297.1	17314.6	20462.8	15665.7	16329.9	16327.2	18133.1	16039.6	19419.6	18528.8	21171.4	15548.1	16071.6	15759.5	17590.1	15739.7
Prkca	Prkca	ENSMUSG00000050965	18750	11	protein kinase C, alpha [Source:MGI Symbol;Acc:MGI:97595]	1167	18.0584	0.132292	-0.706164	-0.217116	0.62134	-0.404223	0.32775	1.96497e-07	0.108368	4.58447e-06	0.0344687	0.457232	5.63808e-06	0.277734	0.000250587	0.196769	0.13709	0.127454	-0.6323	-0.783917	-0.143285	-0.294901	0.559735	0.680337	-0.173924	-0.183559	-0.365172	-0.258814	17.8345	18.0875	17.7958	17.2632	19.7384	17.6708	18.0182	20.1809	9635.05	10676.8	10605.7	8673.77	14311.3	9351.08	10066.6	15559.1	9696.2	11425.5	10973	8608.62	14084.9	9025.94	9765.11	15268.2
Nbr1	Nbr1	ENSMUSG00000017119	17966	11	neighbor of Brca1 gene 1 [Source:MGI Symbol;Acc:MGI:108498]	355	42.787	0.132287	0.0750734	-0.0831396	-0.0259261	0.109066	0.266702	0.52849	0.485066	0.827689	0.517267	0.389909	0.694581	0.680274	0.927756	0.78029	0.0935424	0.170016	0.129578	0.0184194	-0.0286329	-0.139791	-0.0592473	0.00664531	0.0814446	0.157918	-0.0294511	0.00504921	43.7617	42.9412	43.0146	42.7192	41.5584	42.6613	42.8525	42.0077	30627.9	30414	32069.7	28356.6	27357.6	28163.7	28845.3	28636.1	30822.3	32546.9	33180.4	28143.6	26924.8	27184.4	27981.5	28100.7
Gpr98	Gpr98					3675	5.40483	0.132029	0.35525	-0.064591	-0.287812	0.352403	0.514689	0.0802625	0.749803	0.156416	0.219146	0.638006	0.195767	0.863644	0.425252	0.531747	0.0352226	0.222716	0.385175	0.324456	-0.0345575	-0.0952767	-0.21971	-0.359094	0.134475	0.321968	0.0595621	0.137879	5.54078	5.37808	5.51358	5.466	5.09503	5.38326	5.45707	4.93412	3198.23	3063.16	3488.42	3066.38	2566.85	2908.11	3070.4	2330.37	3218.53	3277.99	3609.23	3043.35	2526.24	2807	2978.45	2286.79
Ngly1	Ngly1	ENSMUSG00000021785	59007	14	N-glycanase 1 [Source:MGI Symbol;Acc:MGI:1913276]	3253	37.3808	0.131912	-0.287562	-0.0995764	0.319898	-0.220321	0.511735	0.152699	0.620287	0.111784	0.438272	0.635303	0.306015	0.777902	0.352154	0.731368	0.149881	0.113633	-0.142069	-0.449286	0.0458844	-0.261332	0.095394	0.513996	-0.0333365	-0.0695843	-0.178512	-0.187939	38.7019	37.8358	37.0193	36.265	37.3761	37.321	37.1461	40.6664	3741.83	3670.21	3579.12	3023.95	3534.14	3318.76	3297.14	4724.18	3765.58	3927.6	3703.07	3001.24	3478.23	3203.37	3198.39	4635.85
Zfml	Zfml					613	41.4703	0.131246	0.587289	0.0581467	-0.397897	0.33975	0.326837	1.2345e-05	0.663879	0.00301353	0.0727918	0.456331	0.000202636	0.808155	0.0363218	0.299947	0.180569	0.08015	0.470775	0.695044	-0.0583344	0.165934	-0.461432	-0.337003	0.255137	0.154718	0.162968	-0.0196046	42.2658	42.5054	41.035	44.2502	37.1444	42.3936	40.6977	38.0074	19898.8	21440.7	19999	23245.6	13739.4	20113.7	17722.7	14977	20025	22944.4	20691.6	23071	13522	19414.4	17191.9	14697
Cdc23	Cdc23	ENSMUSG00000024370	52563	18	CDC23 cell division cycle 23 [Source:MGI Symbol;Acc:MGI:1098815]	3459	25.7698	0.131133	0.0899482	-0.0851496	-0.0439648	0.129114	0.546061	0.67891	0.694974	0.839684	0.674295	0.664907	0.807688	0.828784	0.933075	0.867087	0.0112203	0.241817	0.317157	-0.179976	0.142087	-0.355046	-0.147473	0.0526412	0.00951984	0.240116	-0.0692706	0.0628459	27.4135	25.5219	26.4014	24.6889	24.6694	25.5258	26.168	25.6446	3859.67	3218.56	3776.58	2734.34	2883.2	3047.45	3339.79	3312.34	3884.17	3444.29	3907.37	2713.8	2837.59	2941.48	3239.77	3250.41
Ctnna2	Ctnna2	ENSMUSG00000063063	12386	6	catenin (cadherin associated protein), alpha 2 [Source:MGI Symbol;Acc:MGI:88275]	1274	36.8687	0.130973	0.656777	0.0413647	-0.484439	0.443074	0.339312	1.86499e-06	0.762698	0.000428634	0.022384	0.468887	4.03724e-05	0.872887	0.00892539	0.149482	0.0963024	0.164816	0.699916	0.612171	0.0845595	-0.00318529	-0.569495	-0.404029	0.215289	0.283803	0.158694	0.0781564	38.8544	37.2677	37.2694	38.1146	32.4058	37.4466	36.7222	33.4439	12256	11283.8	11832.6	11532.7	7112.27	10849.7	10260.5	7976.73	12333.8	12075.1	12242.4	11446.1	6999.76	10472.4	9953.26	7827.58
Ralb	Ralb	ENSMUSG00000004451	64143	1	v-ral simian leukemia viral oncogene B [Source:MGI Symbol;Acc:MGI:1927244]	9258	21.4528	0.130835	0.472113	-0.144861	-0.486139	0.631	0.87038	0.557396	0.856622	0.545831	0.578483	0.91236	0.717553	0.925263	0.785526	0.818108	-0.206165	0.403118	0.678642	0.226231	0.0641361	-0.388275	-0.269976	-0.735641	0.0238237	0.633107	0.030148	0.405486	22.6483	20.4777	22.9354	20.5811	20.188	20.8475	22.4918	18.2535	282.27	213.573	326.332	206.019	204.29	214.516	278.555	147.658	284.061	228.568	337.631	204.47	201.059	207.051	270.213	144.893
AW549877	AW549877	ENSMUSG00000041935	106064	15	expressed sequence AW549877 [Source:MGI Symbol;Acc:MGI:2146232]	129	50.0633	0.130714	0.422138	0.0301997	-0.261225	0.231025	0.313702	0.00116179	0.815901	0.0442195	0.208002	0.441534	0.00802828	0.902124	0.204339	0.516311	0.181343	0.0782346	0.355789	0.485558	-0.0361412	0.0936278	-0.365577	-0.163906	0.216113	0.113004	0.113792	-0.0488323	51.2069	51.273	49.4716	52.5642	45.7043	51.03	49.193	47.5259	61154.6	64945.8	60466.1	66910.4	44453.8	60499.1	54049.7	51123.3	61542.7	69500.4	62560.2	66407.9	43750.6	58395.5	52431	50167.4
Ube2h	Ube2h	ENSMUSG00000039159	22214	6	ubiquitin-conjugating enzyme E2H [Source:MGI Symbol;Acc:MGI:104632]	2406	30.1237	0.130515	0.416889	-0.010911	-0.297286	0.308197	0.441059	0.0140925	0.948619	0.0798838	0.198541	0.570071	0.054534	0.973295	0.289937	0.505429	0.131969	0.129011	0.218825	0.590918	-0.208902	0.163192	-0.178897	-0.426155	0.205785	0.202827	0.101623	0.045462	29.652	30.4663	30.0167	32.0171	28.5282	30.3101	29.8753	27.0122	5029.68	5819.46	5807.54	6509.86	4691.21	5414.04	5207.3	3952.17	5061.61	6227.59	6008.67	6460.96	4617.01	5225.79	5051.34	3878.27
Scaf11	Scaf11	ENSMUSG00000033228	72193	15	SR-related CTD-associated factor 11 [Source:MGI Symbol;Acc:MGI:1919443]	476	25.2236	0.130274	0.138409	-0.0822633	-0.0903977	0.172661	0.27303	0.244321	0.488753	0.447013	0.304315	0.396646	0.423369	0.683079	0.715559	0.618015	0.0872338	0.172066	0.124619	0.152059	-0.096049	-0.0686085	-0.0476083	-0.134488	0.106767	0.191599	-0.0007653	0.0395499	25.4226	25.2767	25.3641	25.5452	24.5545	25.1296	25.2728	24.0412	23965.5	24862.5	26368.4	24425.8	22643.9	23076.7	23730.7	21320.5	24117.6	26606.1	27281.6	24242.3	22285.8	22274.3	23020	20921.9
Arl14ep	Arl14ep	ENSMUSG00000027122	212772	2	ADP-ribosylation factor-like 14 effector protein [Source:MGI Symbol;Acc:MGI:1926020]	3529	32.8087	0.13014	0.591224	0.0192299	-0.441853	0.422624	0.576743	0.0115779	0.934234	0.0589011	0.200332	0.690047	0.0469647	0.966652	0.244693	0.507138	0.120224	0.139917	0.287822	0.841513	-0.284001	0.26969	-0.232993	-0.685835	0.236348	0.256041	0.143254	0.0884741	31.8011	33.1122	32.7781	35.6643	30.7326	33.0186	32.5542	27.8768	2880.07	3482.96	3530.84	4227.94	2726.37	3265.24	3143.55	1991.62	2898.35	3727.22	3653.12	4196.19	2683.24	3151.71	3049.4	1954.38
Pds5b	Pds5b	ENSMUSG00000034021	100710	5	PDS5 cohesin associated factor B [Source:MGI Symbol;Acc:MGI:2140945]	1263	20.7871	0.129847	0.146928	-0.0466235	-0.0637044	0.110328	0.343582	0.284016	0.733702	0.642307	0.569336	0.473255	0.467952	0.853371	0.846105	0.813332	0.155898	0.103283	0.0416838	0.245003	-0.151846	0.0514731	-0.0520501	-0.0754447	0.144267	0.091652	0.0188429	-0.0427619	20.6681	21.0921	20.5666	21.5441	20.1793	20.8912	20.5681	20.0209	10023.2	11338.9	10932.8	11540.3	9816.71	10394.7	9960.1	9658.79	10086.9	12134.1	11311.4	11453.7	9661.42	10033.2	9661.81	9478.19
Rdh11	Rdh11	ENSMUSG00000066441	17252	12	retinol dehydrogenase 11 [Source:MGI Symbol;Acc:MGI:102581]	4855	57.4392	0.129715	0.0613266	-0.132833	-0.0644439	0.197277	0.64998	0.830199	0.642117	0.821729	0.625622	0.752226	0.904408	0.79273	0.925412	0.843317	0.0451769	0.209485	-0.0511821	0.165662	-0.245267	-0.0284226	0.143134	-0.306923	0.0786117	0.24292	-0.0354393	0.0991702	55.9847	56.9304	58.0833	58.5238	58.0571	56.5212	57.9738	52.6921	1673.38	1870.77	2096.56	1944.95	2002.27	1728.49	1897.63	1465.42	1684	2001.97	2169.17	1930.34	1970.6	1668.39	1840.8	1438.02
Eif2b1	Eif2b1	ENSMUSG00000029388	209354	5	eukaryotic translation initiation factor 2B, subunit 1 (alpha) [Source:MGI Symbol;Acc:MGI:2384802]	6685	37.2507	0.129708	-0.387257	-0.13949	0.377476	-0.237986	0.745709	0.333337	0.727251	0.345705	0.673872	0.822779	0.518799	0.848939	0.633585	0.866985	0.1951	0.0608817	-0.601009	-0.20046	-0.353438	0.0471104	0.468267	0.279828	-0.00151245	-0.135731	-0.19046	-0.202791	35.1602	37.7366	36.1741	38.194	39.9182	36.8833	36.6882	38.2628	712.261	952.621	867.905	940.511	1151.41	835.56	828.44	1010.3	716.783	1019.43	897.966	933.447	1133.2	806.505	803.627	991.411
Mpp5	Mpp5	ENSMUSG00000021112	56217	12	membrane protein, palmitoylated 5 (MAGUK p55 subfamily member 5) [Source:MGI Symbol;Acc:MGI:1927339]	313	38.7183	0.129638	0.576638	0.109929	-0.33707	0.227141	0.445833	0.000724531	0.517909	0.047716	0.344907	0.574678	0.0055622	0.70543	0.214047	0.658671	0.268743	-0.0243448	0.39571	0.737355	-0.0709786	0.270667	-0.523202	-0.172214	0.288873	-0.00421468	0.177415	-0.156425	39.3187	40.3957	37.4616	42.1854	34.2135	40.1277	37.3255	36.7032	33299.9	38520.3	31438.3	42198	22247.5	35656.3	28290.3	28375.5	33511.3	41221.7	32527	41881	21895.6	34416.5	27443	27845
Natd1	Natd1	ENSMUSG00000018931	24083	11	N-acetyltransferase domain containing 1 [Source:MGI Symbol;Acc:MGI:1344388]	7099	16.4272	0.129513	0.184492	0.0717141	0.0167349	-0.0884491	0.776583	0.686064	0.875058	0.970759	0.890982	0.846317	0.812661	0.93578	0.989127	0.95925	0.340085	-0.117644	-0.13929	0.448439	-0.251879	0.335849	-0.147204	0.163884	0.228286	-0.229443	0.0637376	-0.31169	15.9583	17.2847	15.4861	18.0266	15.5983	16.9802	15.6563	16.5961	652.628	899.757	654.869	981.324	641.568	802.662	618.524	796.197	656.772	962.854	677.556	973.954	631.416	774.754	599.995	781.31
Vmp1	Vmp1	ENSMUSG00000018171	75909	11	vacuole membrane protein 1 [Source:MGI Symbol;Acc:MGI:1923159]	79	100.062	0.129132	0.114805	-0.0962939	-0.081967	0.178261	0.291411	0.348273	0.431388	0.503055	0.303055	0.418071	0.533026	0.638323	0.756139	0.61683	0.0715065	0.184543	0.0956693	0.133688	-0.115428	-0.0774101	-0.00693591	-0.161113	0.0949291	0.207966	-0.0114039	0.0574281	100.404	99.9273	100.865	101.111	98.2214	99.3705	100.533	94.8272	76438.8	79563.6	86048.3	78479.9	75353	73910.2	77522.1	67715.5	76923.9	85143.4	89028.4	77890.5	74161.1	71340.4	75200.4	66449.4
Ube2o	Ube2o	ENSMUSG00000020802	217342	11	ubiquitin-conjugating enzyme E2O [Source:MGI Symbol;Acc:MGI:2444266]	5751	15.7071	0.128686	0.286158	-0.0766794	-0.234152	0.310831	0.691239	0.37789	0.812853	0.47058	0.497782	0.781612	0.560833	0.900391	0.730797	0.769261	0.0514873	0.201824	0.221553	0.347617	-0.141045	-0.0149812	-0.0985695	-0.38344	0.135418	0.285755	0.0463572	0.12055	15.7006	15.6463	15.9168	16.1047	15.1507	15.615	15.8156	14.2329	1291.94	1350.51	1498.94	1410	1217	1269.6	1336.65	998.754	1300.14	1445.23	1550.86	1399.41	1197.75	1225.45	1296.62	980.077
Cfdp1	Cfdp1	ENSMUSG00000031954	23837	8	craniofacial development protein 1 [Source:MGI Symbol;Acc:MGI:1344403]	1061	129.564	0.127397	0.642489	0.144812	-0.370281	0.225469	0.549706	0.00266057	0.496457	0.0825883	0.454123	0.667806	0.0151574	0.68874	0.296115	0.740428	0.230631	0.0161658	0.732735	0.546103	0.235107	0.0484745	-0.8248	-0.0251212	0.244194	0.0297287	0.170435	-0.162471	140.936	134.825	127.1	135.429	108.081	134.988	125.586	127.327	15207.4	13879.1	11961.8	13361.9	6677.45	13187.3	10469.6	11624.3	15303.9	14852.4	12376	13261.6	6571.81	12728.8	10156.1	11406.9
Ddit4	Ddit4	ENSMUSG00000020108	74747	10	DNA-damage-inducible transcript 4 [Source:MGI Symbol;Acc:MGI:1921997]	3001	68.0203	0.126951	-0.0798826	-0.226809	-0.0199753	0.246784	0.571931	0.722209	0.312806	0.929152	0.437317	0.686188	0.837775	0.531984	0.972532	0.730999	-0.0956832	0.319788	-0.0286585	-0.132955	-0.175587	-0.279883	0.244003	-0.34331	-0.0363321	0.379139	-0.121677	0.220175	67.4739	65.7004	70.6377	65.9605	70.4672	65.6207	70.2817	62.1512	3901.26	3776.04	5036.57	3629.11	4778.78	3559.09	4510.99	3180.33	3926.02	4040.87	5211	3601.85	4703.19	3435.33	4375.9	3120.86
Jakmip2	Jakmip2	ENSMUSG00000024502	76217	18	janus kinase and microtubule interacting protein 2 [Source:MGI Symbol;Acc:MGI:1923467]	3055	32.6434	0.126902	0.423574	-0.079108	-0.37578	0.454888	0.502666	0.0256918	0.675957	0.0477729	0.0896479	0.626585	0.0853946	0.815985	0.214161	0.335421	-0.0123947	0.253929	0.402522	0.444134	-0.100072	-0.0584599	-0.198647	-0.57754	0.136074	0.402398	0.0785057	0.215196	33.0109	32.1958	33.5544	33.2683	30.9419	32.3437	33.189	28.5035	4158.64	4047.06	4867.76	4280.36	3556.78	3888.71	4275.27	2735.03	4185.03	4330.89	5036.34	4248.21	3500.52	3753.5	4147.23	2683.89
Hs2st1	Hs2st1	ENSMUSG00000040151	23908	3	heparan sulfate 2-O-sulfotransferase 1 [Source:MGI Symbol;Acc:MGI:1346049]	3853	21.0316	0.126495	0.106197	-0.0329386	-0.0126402	0.0455788	0.547705	0.613829	0.87553	0.952121	0.878257	0.666093	0.760124	0.935885	0.98343	0.954954	0.17532	0.0758378	0.0496104	0.160588	-0.0894629	0.0215148	-0.0930502	0.0635298	0.133898	0.0344154	0.00886468	-0.0935259	21.1848	21.4419	20.7041	21.6615	20.2565	21.2392	20.7334	20.8669	2713.29	2986.47	2787.41	2930.33	2479.37	2738.46	2550.77	2763.72	2730.51	3195.91	2883.94	2908.32	2440.14	2643.24	2474.38	2712.04
Rell1	Rell1	ENSMUSG00000047881	100532	5	RELT-like 1 [Source:MGI Symbol;Acc:MGI:2140767]	2390	37.9954	0.12623	-0.0163293	-0.0478543	0.0947054	-0.046851	0.430134	0.918695	0.764757	0.554005	0.835938	0.559714	0.957225	0.873529	0.792631	0.938338	0.169654	0.0813876	0.0166926	-0.0501343	-0.0148122	-0.081639	-0.0667206	0.239847	0.0831067	-0.00515935	-0.0442963	-0.130072	38.8761	38.6956	37.4518	38.3026	36.8017	38.311	37.5287	39.1158	5482.85	5708.88	5370.01	5234.63	4845.98	5226.27	4924.54	5993.55	5517.65	6109.24	5555.99	5195.31	4769.32	5044.55	4777.05	5881.49
Dpf2	Dpf2	ENSMUSG00000024826	19708	19	D4, zinc and double PHD fingers family 2 [Source:MGI Symbol;Acc:MGI:109529]	3486	31.8713	0.126121	0.414617	-0.060583	-0.349079	0.409662	0.550946	0.0505631	0.774442	0.0996713	0.171152	0.669055	0.142133	0.879087	0.329684	0.470048	-0.0442543	0.278485	0.592719	0.211067	0.117625	-0.264026	-0.333775	-0.36433	0.0826454	0.405385	0.047231	0.202398	33.8382	31.3328	33.0419	31.2187	29.4703	31.6226	32.5745	29.1953	3886.2	3182.76	3980.94	2982.65	2603.87	3105.56	3458.31	2549.28	3910.87	3405.98	4118.81	2960.25	2562.68	2997.57	3354.74	2501.61
Ikbkg	Ikbkg	ENSMUSG00000004221	16151	X	inhibitor of kappaB kinase gamma [Source:MGI Symbol;Acc:MGI:1338074]	4910	13.1225	0.126087	-0.230146	-0.19538	0.160854	0.0345264	0.657688	0.418886	0.492437	0.571969	0.931623	0.758422	0.598019	0.686033	0.804525	0.976444	-0.0048899	0.246091	-0.137176	-0.329301	-0.10245	-0.294575	0.268272	0.0446242	-0.0552264	0.195754	-0.170171	0.0603035	13.1745	12.878	13.3787	12.6449	13.6221	12.783	13.3766	12.9618	1757.35	1722.97	2050.55	1538.11	2082.34	1590.94	1866.7	1783.16	1768.51	1843.81	2121.57	1526.56	2049.4	1535.62	1810.8	1749.82
Cox6b1	Cox6b1	ENSMUSG00000036751	110323	7	cytochrome c oxidase, subunit VIb polypeptide 1 [Source:MGI Symbol;Acc:MGI:107460]	4177	194.798	0.126074	-0.0352836	-0.153353	0.00800511	0.145347	0.607701	0.885797	0.532355	0.974006	0.675627	0.715883	0.937563	0.717115	0.990865	0.867951	0.0358396	0.210944	-0.135135	0.0581515	-0.253182	-0.0598959	0.220459	-0.241242	0.045361	0.220466	-0.0721706	0.0868345	189.278	192.563	196.905	196.891	199.958	191.041	196.95	181.042	2192.39	2454.71	2771.61	2506.85	2789.95	2262.58	2526.32	2025.59	2206.31	2626.86	2867.59	2488.02	2745.82	2183.91	2450.66	1987.71
Galnt1	Galnt1	ENSMUSG00000000420	14423	18	UDP-N-acetyl-alpha-D-galactosamine:polypeptide N-acetylgalactosaminyltransferase 1 [Source:MGI Symbol;Acc:MGI:894693]	2599	30.195	0.126032	-0.185014	-0.17404	0.137006	0.0370335	0.44935	0.266958	0.296247	0.41098	0.875095	0.578112	0.449328	0.513978	0.685928	0.953793	0.0312846	0.21494	-0.154249	-0.216383	-0.1433	-0.205433	0.248041	0.0166556	-0.0161697	0.167485	-0.137904	0.0376574	30.0288	29.8288	30.5557	29.6148	31.1826	29.5672	30.5871	29.6236	4585.95	4742.94	5386.97	4392.59	5512.02	4359.07	4923.28	4695.08	4615.05	5075.57	5573.53	4359.6	5424.83	4207.5	4775.84	4607.29
Zfp612	Zfp612	ENSMUSG00000044676	234725	8	zinc finger protein 612 [Source:MGI Symbol;Acc:MGI:2443465]	6556	15.0501	0.125922	0.0702709	-0.103472	-0.0478205	0.151292	0.742463	0.854562	0.787105	0.900746	0.780152	0.820688	0.920764	0.886162	0.959555	0.915677	0.0226987	0.222065	0.204312	-0.0776945	0.0307149	-0.251292	-0.0598072	-0.0358416	0.0349523	0.234318	-0.0512548	0.0730837	15.6024	14.9193	15.3336	14.6964	14.6519	14.8983	15.2487	14.6814	1045.36	952.66	1093.99	859.578	899.651	897.344	978.202	914.738	1052	1019.48	1131.87	853.121	885.419	866.139	948.905	897.633
Synj2	Synj2	ENSMUSG00000023805	20975	17	synaptojanin 2 [Source:MGI Symbol;Acc:MGI:1201671]	1128	27.2235	0.125809	0.317462	-0.016239	-0.207892	0.224131	0.344793	0.0172769	0.902903	0.118878	0.234106	0.474361	0.0635287	0.951744	0.364536	0.547549	0.105332	0.145984	0.366744	0.266375	0.0330682	-0.0673009	-0.294007	-0.126596	0.145777	0.18643	0.0612889	0.0192965	28.2604	27.4804	27.3223	27.6493	25.2617	27.4521	27.1384	26.0815	12785.6	12319.8	12671.9	11926.2	9340.68	11618.9	11285.6	10490.1	12866.7	13183.8	13110.7	11836.7	9192.92	11215	10947.6	10293.9
Ogg1	Ogg1	ENSMUSG00000030271	18294	6	8-oxoguanine DNA-glycosylase 1 [Source:MGI Symbol;Acc:MGI:1097693]	10734	15.0817	0.125684	0.413132	-0.409482	-0.69693	1.10641	0.91256	0.722041	0.721516	0.548444	0.498099	0.94132	0.837775	0.845041	0.787964	0.769474	-0.887545	0.709537	0.903382	-0.406461	0.116734	-1.19311	-0.158788	-1.45199	-0.431878	1.1652	-0.215808	0.912089	16.6165	12.7588	17.825	12.4235	14.9766	13.6046	17.3669	11.1514	27.7016	12.1521	38.7893	10.5772	20.7959	14.2771	32.3865	7.8937	27.8758	13.0332	40.1213	10.495	20.4708	13.7689	31.4229	7.73938
Fabp5	Fabp5	ENSMUSG00000027533	16592	3	fatty acid binding protein 5, epidermal [Source:MGI Symbol;Acc:MGI:101790]	3865	106.496	0.12562	-0.441454	-0.297756	0.269319	0.0284373	0.636354	0.0972453	0.262885	0.310977	0.939665	0.74117	0.223902	0.478518	0.599668	0.979439	-0.0764315	0.302805	-0.439571	-0.443045	-0.295946	-0.299421	0.575749	-0.12047	-0.141823	0.237413	-0.271331	0.11479	102.338	102.624	109.506	102.171	117.489	101.559	109.783	101.294	2319.54	2475.61	3220.2	2313.96	3891.09	2262.97	2957.73	2401.15	2334.26	2649.23	3331.73	2296.58	3829.54	2184.28	2869.15	2356.25
Tet3	Tet3	ENSMUSG00000034832	194388	6	tet methylcytosine dioxygenase 3 [Source:MGI Symbol;Acc:MGI:2446229]	3337	9.86521	0.125603	-0.342068	-0.136605	0.331066	-0.194461	0.499528	0.0660746	0.462678	0.075286	0.45966	0.623455	0.171168	0.664356	0.279526	0.744434	0.124329	0.126807	-0.259846	-0.429111	-0.0544273	-0.223692	0.234084	0.42179	-0.0457703	-0.0432918	-0.192664	-0.147882	9.97454	9.9177	9.78243	9.61949	10.1389	9.77924	9.84418	10.5124	3368.99	3495.55	3501.57	2995.92	3771.94	3157.06	3256.63	4296.19	3390.38	3740.7	3622.84	2973.42	3712.27	3047.29	3159.1	4215.87
Znhit1	Znhit1	ENSMUSG00000059518	70103	5	zinc finger, HIT domain containing 1 [Source:MGI Symbol;Acc:MGI:1917353]	4999	84.3028	0.125515	-0.357619	-0.0937965	0.389337	-0.295541	0.6609	0.211566	0.742979	0.173998	0.465056	0.760522	0.383237	0.859133	0.449999	0.74952	0.226401	0.0168247	-0.406062	-0.310413	-0.142331	-0.0466821	0.236796	0.526933	0.00493538	-0.204641	-0.167268	-0.277779	83.4725	86.358	81.4913	85.0783	86.4719	84.7028	82.5452	91.5964	1551.93	1837.21	1588.67	1658.37	1850.51	1630.39	1510.09	2262.94	1561.78	1966.06	1643.7	1645.92	1821.23	1573.7	1464.86	2220.63
Polr2g	Polr2g	ENSMUSG00000071662	67710	19	polymerase (RNA) II (DNA directed) polypeptide G [Source:MGI Symbol;Acc:MGI:1914960]	2432	141.511	0.125266	0.0574518	-0.0587213	0.00909266	0.0496286	0.413504	0.707666	0.70134	0.952689	0.818799	0.543385	0.82811	0.83189	0.98343	0.932164	0.123278	0.127205	0.106994	0.00610967	-0.0091564	-0.110041	-0.0872978	0.0994442	0.0851831	0.08911	-0.0261015	-0.0501892	145.13	142.924	141.018	141.976	136.663	141.981	140.884	141.669	5484.9	5512.32	5527.35	5114.39	4763.57	5103.03	5018.52	5421.98	5519.72	5898.9	5718.77	5075.98	4688.21	4925.59	4868.22	5320.61
Polr2j	Polr2j	ENSMUSG00000039771	20022	5	polymerase (RNA) II (DNA directed) polypeptide J [Source:MGI Symbol;Acc:MGI:109582]	5190	146.348	0.125158	-0.243346	-0.116168	0.252336	-0.136168	0.661583	0.39481	0.684476	0.377679	0.736251	0.761067	0.576013	0.822545	0.658604	0.895494	0.152514	0.0971039	-0.272196	-0.214805	-0.145071	-0.0876798	0.217961	0.285646	0.0168022	-0.0386081	-0.133717	-0.13771	145.07	147.883	144.114	146.685	149.79	145.706	145.188	151.467	1485.19	1673.96	1610.85	1545.5	1751.69	1508.01	1503.84	1835.88	1494.61	1791.36	1666.64	1533.89	1723.98	1455.58	1458.8	1801.55
Phtf2	Phtf2	ENSMUSG00000039987	68770	5	putative homeodomain transcription factor 2 [Source:MGI Symbol;Acc:MGI:1916020]	6382	15.4906	0.125048	0.337685	0.0784679	-0.134169	0.055701	0.743882	0.378215	0.837452	0.726165	0.918035	0.821675	0.560933	0.914038	0.885771	0.970345	0.270423	-0.0369739	0.258012	0.412629	-0.000929862	0.153686	-0.429039	0.110748	0.225933	-0.0814639	0.107295	-0.214142	15.9421	16.1632	14.9436	16.4502	13.9541	16.0316	14.9497	15.573	1075.67	1190.71	962.021	1197.47	732.859	1096.63	877.406	1065.85	1082.5	1274.22	995.344	1188.48	721.262	1058.5	851.125	1045.93
Pan3	Pan3	ENSMUSG00000029647	72587	5	PAN3 poly(A) specific ribonuclease subunit [Source:MGI Symbol;Acc:MGI:1919837]	2924	24.717	0.124968	-0.244996	-0.068068	0.301896	-0.233828	0.539134	0.228626	0.737916	0.138146	0.416393	0.658917	0.404882	0.855765	0.397089	0.713648	0.252008	-0.0144747	-0.559215	0.0129987	-0.382295	0.189919	0.353601	0.248134	0.0674475	-0.199036	-0.11884	-0.253419	23.1867	25.3576	23.6464	26.1041	25.879	24.7989	24.0463	25.2398	3219.69	4583.49	3810.28	4787.53	4917.96	4028.14	3669.29	4571.19	3240.12	4904.93	3942.25	4751.57	4840.16	3888.08	3559.4	4485.72
Akap8l	Akap8l	ENSMUSG00000002625	54194	17	A kinase (PRKA) anchor protein 8-like [Source:MGI Symbol;Acc:MGI:1860606]	4553	45.0012	0.124866	0.253215	0.0570954	-0.071253	0.0141576	0.653738	0.363304	0.837385	0.798083	0.971308	0.754983	0.54638	0.914038	0.914725	0.990148	0.286655	-0.0576005	-0.0561913	0.507694	-0.252188	0.311697	-0.143216	-0.00265697	0.225772	-0.118483	0.0788661	-0.215635	43.7062	46.8576	42.9914	49.121	42.7994	46.2031	43.3296	43.942	1832.27	2441.72	1923.16	2709.02	1812.3	2205.23	1797.86	1997.86	1843.9	2612.96	1989.77	2688.67	1783.63	2128.55	1744.01	1960.5
Nfkb1	Nfkb1	ENSMUSG00000028163	18033	3	nuclear factor of kappa light polypeptide gene enhancer in B cells 1, p105 [Source:MGI Symbol;Acc:MGI:97312]	8538	13.304	0.124509	-0.341431	-0.127484	0.338456	-0.210972	0.856885	0.621164	0.853489	0.624237	0.828901	0.903759	0.76522	0.923292	0.836532	0.935972	-0.213297	0.397588	0.200477	-1.21692	0.413952	-1.00344	0.127905	0.520851	-0.390681	0.220204	-0.437321	0.0427918	15.0089	12.6119	14.1283	11.1451	13.5336	12.6981	14.002	14.6488	515.104	305.561	467.178	192.223	387.355	295.809	413.004	508.938	518.372	327.006	483.355	190.776	381.224	285.516	400.637	499.422
Naf1	Naf1	ENSMUSG00000014907	234344	8	nuclear assembly factor 1 ribonucleoprotein [Source:MGI Symbol;Acc:MGI:2682306]	2960	38.5112	0.124457	0.0543635	-0.103013	-0.0329192	0.135932	0.461806	0.747983	0.542366	0.845768	0.569883	0.590148	0.852423	0.7251	0.936961	0.813332	0.0738527	0.17332	0.0221222	0.085888	-0.135234	-0.0714685	0.048459	-0.119151	0.0793312	0.178798	-0.029985	0.040091	38.42	38.4527	38.7038	38.8991	38.2169	38.2144	38.6718	36.7927	4037.67	4281.71	4587.4	4220.18	4206.99	3969.19	4166.8	3745.44	4063.3	4582	4746.28	4188.48	4140.44	3831.18	4042.01	3675.41
Echdc1	Echdc1	ENSMUSG00000019883	52665	10	enoyl Coenzyme A hydratase domain containing 1 [Source:MGI Symbol;Acc:MGI:1277169]	1648	47.6791	0.124249	0.381885	0.00548064	-0.252156	0.246675	0.406861	0.0109445	0.9708	0.0927944	0.244417	0.537287	0.0449289	0.984946	0.317405	0.559925	0.151698	0.0962251	0.25239	0.500643	-0.123965	0.124288	-0.241245	-0.263093	0.200303	0.144831	0.10026	-0.00496753	47.7692	48.4807	47.2447	50.2631	44.6259	48.2738	47.0966	44.2899	7924.36	8801.49	8469.46	9412.5	6702.76	8211.77	7634.07	6602	7974.66	9418.74	8762.78	9341.8	6596.73	7926.25	7405.44	6478.56
Hps5	Hps5	ENSMUSG00000014418	246694	7	Hermansky-Pudlak syndrome 5 [Source:MGI Symbol;Acc:MGI:2180307]	2602	25.4584	0.124233	-0.0350298	-0.0749544	0.0843083	-0.00935397	0.433138	0.825074	0.636142	0.594889	0.966709	0.562384	0.90116	0.789096	0.817881	0.988039	0.158864	0.0886787	-0.135385	0.0588299	-0.175292	0.0189231	0.0914437	0.0771029	0.0919724	0.0217874	-0.0450625	-0.0890555	25.1131	25.8005	25.0655	26.128	25.4183	25.4927	25.1909	25.2665	4443.06	5139.24	4895.16	5083.45	4904.55	4673.46	4533.07	4856.03	4471.26	5499.66	5064.69	5045.27	4826.97	4510.96	4397.31	4765.23
Rab1	Rab1					752	65.3071	0.124194	0.196158	-0.0667357	-0.1387	0.205436	0.336865	0.129518	0.605724	0.283724	0.261363	0.466673	0.273472	0.767935	0.576685	0.577235	0.0906309	0.156988	0.12211	0.266579	-0.140774	0.00369472	-0.0573792	-0.224865	0.127917	0.194274	0.0260585	0.0484265	65.1367	65.4997	65.4732	67.0689	63.4536	65.1955	65.322	61.0908	15754.2	16969.7	17768.5	17413.6	15315	15812.8	16059.9	13636.2	15854.2	18159.8	18383.9	17282.8	15072.7	15263	15579	13381.3
Ankrd27	Ankrd27	ENSMUSG00000034867	245886	7	ankyrin repeat domain 27 (VPS9 domain) [Source:MGI Symbol;Acc:MGI:2444103]	4412	48.9709	0.123911	-0.142972	-0.127478	0.139404	-0.0119261	0.609025	0.555148	0.598711	0.565107	0.972229	0.71721	0.715656	0.763813	0.800017	0.990383	0.0568373	0.187936	-0.0218361	-0.27513	-0.00635995	-0.259654	0.0994159	0.178211	-0.0128178	0.118281	-0.125231	-0.0161405	50.1952	48.737	49.3804	47.5664	49.1302	48.4034	49.3834	49.7955	2288.39	2194.1	2402.92	1919.75	2259.85	2029.55	2189.05	2386.77	2302.92	2347.98	2486.14	1905.33	2224.1	1958.98	2123.49	2342.14
9430020K01Rik	9430020K01Rik	ENSMUSG00000033960	240185	18	RIKEN cDNA 9430020K01 gene [Source:MGI Symbol;Acc:MGI:2685174]	4582	13.6472	0.12373	-0.105894	-0.0498355	0.179789	-0.129953	0.640938	0.689703	0.850929	0.49808	0.729007	0.744526	0.81472	0.922487	0.752301	0.892042	0.159942	0.0864452	0.0128247	-0.235207	0.0688767	-0.179155	-0.0685426	0.391457	0.0321914	-0.0413057	-0.0918197	-0.1646	14.2117	13.88	13.4752	13.4822	13.2222	13.7516	13.5073	14.5113	2198	2148.87	2042.09	1850.66	1833.98	1971.8	1874.74	2523.1	2211.95	2299.58	2112.82	1836.76	1804.97	1903.23	1818.59	2475.92
Prps2	Prps2	ENSMUSG00000025742	110639	X	phosphoribosyl pyrophosphate synthetase 2 [Source:MGI Symbol;Acc:MGI:97776]	1750	38.0985	0.123573	0.211937	-0.154589	-0.242953	0.397542	0.523822	0.274677	0.425212	0.210563	0.14724	0.646032	0.458438	0.632886	0.496521	0.436807	-0.0952352	0.313541	0.293026	0.125957	-0.0734797	-0.240549	-0.0339678	-0.487353	0.0378464	0.446622	-0.0122748	0.265124	38.749	36.9646	39.6866	37.3871	37.4084	37.1923	39.3014	33.9293	7969.55	7205.72	9566.34	7097.98	7518.36	6959.64	8435.35	5490.59	8020.14	7711.06	9897.64	7044.66	7399.43	6717.65	8182.73	5387.93
Srp72	Srp72	ENSMUSG00000036323	66661	5	signal recognition particle 72 [Source:MGI Symbol;Acc:MGI:1333795]	1669	37.9872	0.123367	-0.419611	-0.116883	0.426095	-0.309211	0.421568	0.00631982	0.44632	0.00556384	0.154263	0.551266	0.0297106	0.651337	0.0554456	0.445667	0.194512	0.0484671	-0.411236	-0.427951	-0.108523	-0.125238	0.277428	0.560781	-0.0369525	-0.182997	-0.204283	-0.259167	37.8725	38.664	36.9728	37.7061	39.3054	37.9622	37.4276	41.5748	7166	8116.68	7335.15	7083.44	8596.9	7227.7	6957.87	10462.8	7211.49	8685.9	7589.19	7030.24	8460.91	6976.39	6749.49	10267.2
Ech1	Ech1	ENSMUSG00000053898	51798	7	enoyl coenzyme A hydratase 1, peroxisomal [Source:MGI Symbol;Acc:MGI:1858208]	4057	87.4654	0.123279	-0.260034	-0.263171	0.120142	0.143029	0.654446	0.345527	0.339666	0.662739	0.713491	0.755658	0.530222	0.557456	0.855147	0.885077	-0.0875869	0.307202	-0.26787	-0.252048	-0.271039	-0.255216	0.431971	-0.278328	-0.0835656	0.311223	-0.190203	0.175173	84.6965	84.3372	90.2856	84.899	93.9178	83.861	90.2607	80.7336	2253.88	2349.94	3089.89	2278.75	3369.1	2182.43	2811.74	2058.79	2268.19	2514.75	3196.9	2261.63	3315.81	2106.54	2727.53	2020.29
Tm2d3	Tm2d3	ENSMUSG00000078681	68634	7	TM2 domain containing 3 [Source:MGI Symbol;Acc:MGI:1915884]	7041	75.0134	0.12317	0.292583	0.122811	-0.0466017	-0.0762092	0.79337	0.534068	0.793838	0.921091	0.908752	0.857301	0.698712	0.88913	0.969216	0.966153	0.331916	-0.12145	0.257107	0.32655	0.0875911	0.157034	-0.56635	0.334774	0.224953	-0.228414	0.101297	-0.350444	78.7477	79.4225	71.223	79.8252	65.7733	78.6929	71.4094	79.1649	841.982	915.96	668.689	883.551	490.977	840.64	614.373	917.778	847.327	980.193	691.855	876.914	483.206	811.412	595.968	900.621
Lrguk	Lrguk	ENSMUSG00000056215	74354	6	leucine-rich repeats and guanylate kinase domain containing [Source:MGI Symbol;Acc:MGI:1921604]	9277	10.7687	0.123114	-4.1247	-0.207918	4.0399	-3.83198	0.902782	0.000261929	0.83665	0.000331025	0.00898808	0.934408	0.00244571	0.913664	0.00741551	0.0831283	0.855465	-1.45476	-5.56165	-3.38665	-1.66717	0.507828	3.25645	4.50949	-2.24135	-4.55157	-2.67054	-3.70452	7.03576	11.5957	6.96267	11.2308	19.1768	10.7684	8.6107	24.8423	15.4672	86.0457	16.5509	73.3633	458.742	63.6471	30.5709	1094.77	15.5684	92.0468	17.1409	72.8157	451.48	61.4408	29.6456	1074.3
Tab3	Tab3	ENSMUSG00000035476	66724	X	TGF-beta activated kinase 1/MAP3K7 binding protein 3 [Source:MGI Symbol;Acc:MGI:1913974]	3965	15.5888	0.122596	0.570721	0.175159	-0.272966	0.0978067	0.683868	0.058848	0.560585	0.365262	0.81832	0.776812	0.158299	0.73643	0.64738	0.932082	0.322061	-0.109122	0.542995	0.597526	0.147615	0.202146	-0.810983	0.118172	0.281644	-0.149539	0.182604	-0.304332	16.619	16.52	14.8845	16.7939	13.0291	16.4529	14.8222	15.7709	3068.3	3180.79	2358.79	3186.54	1449.75	2969.69	2118.7	2761.45	3087.78	3403.85	2440.48	3162.6	1426.81	2866.44	2055.25	2709.82
Sepn1	Sepn1					6174	22.1704	0.122144	-0.000501213	0.0203654	0.143011	-0.163376	0.743063	0.998926	0.956388	0.701194	0.756484	0.821059	0.999566	0.976819	0.873456	0.906133	0.291419	-0.0700068	-0.134222	0.12188	-0.113324	0.142778	-0.108456	0.35688	0.148774	-0.212652	-0.00296936	-0.297307	22.1685	23.1247	21.1401	23.365	21.2539	22.7784	21.3619	23.353	1040.25	1265.7	984.991	1242.52	959.06	1139.23	928.799	1324.5	1046.86	1354.46	1019.11	1233.18	943.886	1099.62	900.978	1299.73
Tars2	Tars2	ENSMUSG00000028107	71807	3	threonyl-tRNA synthetase 2, mitochondrial (putative) [Source:MGI Symbol;Acc:MGI:1919057]	5868	32.2814	0.121365	-0.422766	-0.159496	0.384634	-0.225138	0.743099	0.254166	0.66669	0.299401	0.667198	0.821059	0.435167	0.809543	0.591451	0.864503	-0.0217053	0.251393	-0.0903799	-0.854725	0.172703	-0.591641	0.220233	0.531743	-0.21024	0.0628578	-0.316514	-0.0709895	34.3576	31.6293	33.0117	29.2614	33.24	31.4527	33.0173	35.3677	1398.67	1123.57	1357.94	823.013	1328.9	1043.71	1237.53	1649.41	1407.54	1202.38	1404.96	816.829	1307.88	1007.42	1200.47	1618.57
Ap3m1	Ap3m1	ENSMUSG00000021824	55946	14	adaptor-related protein complex 3, mu 1 subunit [Source:MGI Symbol;Acc:MGI:1929212]	537	42.6339	0.121102	0.28187	0.0247982	-0.13597	0.111172	0.412526	0.0566692	0.866702	0.35769	0.594756	0.542427	0.154183	0.931782	0.641764	0.828686	0.215261	0.0203376	0.0809684	0.458172	-0.176085	0.201118	-0.174448	-0.0984821	0.203422	0.00849848	0.0812204	-0.111318	42.1322	43.8331	41.4906	45.5407	40.3754	43.4448	41.6202	40.8977	20155.9	24308.7	21236.4	26179.3	18554.2	22334.4	19543.9	19557.4	20283.9	26013.5	21971.9	25982.6	18260.7	21557.8	18958.6	19191.8
Wdr43	Wdr43	ENSMUSG00000041057	72515	17	WD repeat domain 43 [Source:MGI Symbol;Acc:MGI:1919765]	2874	33.6753	0.121093	0.146434	-0.0330453	-0.0583865	0.0914318	0.462234	0.374225	0.840907	0.72318	0.694706	0.59032	0.557285	0.915708	0.883753	0.877137	0.146099	0.0955735	0.113805	0.178285	-0.0656273	-0.00114713	-0.122411	0.00293961	0.129415	0.0788891	0.0196515	-0.0539592	34.1004	34.1723	33.3354	34.5308	32.2825	33.9574	33.3486	33.039	4370.31	4653.85	4493.65	4570.11	3863.34	4312.83	4098.25	4214.12	4398.05	4980.23	4649.28	4535.78	3802.23	4162.87	3975.51	4135.33
Cbwd1	Cbwd1	ENSMUSG00000024878	226043	19	COBW domain containing 1 [Source:MGI Symbol;Acc:MGI:2385089]	5975	40.1234	0.120869	1.16093	0.427684	-0.612381	0.184697	0.807801	0.0211259	0.38985	0.219936	0.792688	0.867895	0.0736209	0.60255	0.507887	0.920411	0.523054	-0.439169	0.367543	1.66858	-0.364974	0.936067	-0.96558	-0.327912	0.441269	-0.520953	0.30293	-0.607948	38.3637	44.2798	35.7065	50.2925	32.4185	43.7393	36.0632	36.9281	961.387	1637.07	839.765	2370.38	582.726	1487.29	790.565	907.168	967.491	1751.86	868.859	2352.58	573.504	1435.58	766.88	890.208
Crls1	Crls1	ENSMUSG00000027357	66586	2	cardiolipin synthase 1 [Source:MGI Symbol;Acc:MGI:1913836]	2929	61.0679	0.120748	0.956732	0.113031	-0.722952	0.609921	0.494183	8.35843e-08	0.521889	4.87492e-05	0.0148021	0.618549	2.63327e-06	0.708732	0.00166021	0.115254	0.128119	0.113278	0.792937	1.10342	-0.0505481	0.259932	-0.69513	-0.750945	0.294769	0.279928	0.251079	0.0769716	62.46	62.1658	61.0966	66.5802	52.3068	62.6326	60.233	51.5462	4553.71	4740.38	4691.86	5647.38	2678.68	4598.95	4076.01	2576.98	4582.61	5072.83	4854.35	5604.97	2636.3	4439.04	3953.93	2528.8
Psap	Psap	ENSMUSG00000004207	19156	10	prosaposin [Source:MGI Symbol;Acc:MGI:97783]	192	87.9644	0.12063	-0.255996	-0.134604	0.242023	-0.107419	0.298307	0.0273727	0.245831	0.0369935	0.512478	0.425713	0.0895507	0.459153	0.184271	0.778873	0.11141	0.129788	-0.250532	-0.261472	-0.129142	-0.140082	0.239931	0.244103	-0.0082833	0.0100953	-0.146995	-0.0928979	87.4906	88.2116	87.2976	87.2112	90.5322	87.1295	87.8784	90.3399	41510.6	45108.7	45687	41197	49311.7	40973.5	42539.1	49454.5	41774	48272.1	47269.3	40887.6	48531.6	39548.8	41265.1	48529.8
Rfk	Rfk	ENSMUSG00000024712	54391	19	riboflavin kinase [Source:MGI Symbol;Acc:MGI:1914688]	2914	46.6027	0.120392	0.0902948	-0.117832	-0.0877349	0.205567	0.509889	0.62132	0.518871	0.631288	0.426352	0.633565	0.765326	0.706383	0.840397	0.723066	-0.02235	0.250286	0.235237	-0.0709292	0.0271241	-0.279042	-0.0483924	-0.128137	0.0195282	0.292164	-0.050385	0.128594	48.2906	45.8313	47.8283	45.2599	45.5441	45.9234	47.5414	44.6583	4649.14	4132.61	4992.45	3759.98	4058.66	3937.07	4457.22	3840.35	4678.65	4422.44	5165.35	3731.74	3994.46	3800.17	4323.73	3768.54
Pdcd10	Pdcd10	ENSMUSG00000027835	56426	3	programmed cell death 10 [Source:MGI Symbol;Acc:MGI:1928396]	4349	49.3171	0.120336	-0.170931	-0.00731889	0.283947	-0.276629	0.664265	0.537419	0.97893	0.306013	0.480404	0.762948	0.701082	0.988606	0.595679	0.758585	0.312283	-0.101352	-0.509406	0.103172	-0.345811	0.266767	0.213903	0.350533	0.111344	-0.302291	-0.0722994	-0.342183	46.6602	51.3341	46.4213	52.9767	50.2478	50.2304	47.3492	51.5468	1776.96	2580.26	1936.83	2717.48	2410.11	2271.74	1883.98	2649.61	1788.24	2761.21	2003.91	2697.07	2371.98	2192.75	1827.55	2600.07
Ilvbl	Ilvbl	ENSMUSG00000032763	216136	10	ilvB (bacterial acetolactate synthase)-like [Source:MGI Symbol;Acc:MGI:1351911]	2820	49.2561	0.120261	-0.620806	-0.206595	0.534472	-0.327877	0.530466	0.00124479	0.281378	0.00539668	0.226475	0.65114	0.00849441	0.497306	0.0543747	0.541294	0.042301	0.194206	-0.403748	-0.876184	0.0103767	-0.462059	0.438511	0.624268	-0.214848	-0.0629421	-0.360876	-0.160382	50.3878	48.6426	49.499	45.6147	52.7908	47.9721	49.8859	54.7133	4334.24	4076.78	4529.56	3123.61	5365.54	3684.23	4233.67	6102.98	4361.75	4362.69	4686.43	3100.15	5280.67	3556.13	4106.88	5988.87
Numb	Numb	ENSMUSG00000021224	18222	12	numb homolog (Drosophila) [Source:MGI Symbol;Acc:MGI:107423]	4974	25.8707	0.120212	-0.335473	-0.158811	0.296874	-0.138063	0.684504	0.257183	0.59144	0.315903	0.741371	0.777454	0.438821	0.758342	0.605028	0.898721	0.0201775	0.213675	-0.115951	-0.594167	0.0606144	-0.417601	0.209525	0.37897	-0.11861	0.0748875	-0.232118	-0.0511298	26.8624	25.5435	26.2201	24.2875	26.5508	25.3627	26.2677	27.4245	1851.79	1656.6	1894.52	1329.05	1889.07	1531.18	1735.97	2124.62	1863.54	1772.78	1960.13	1319.07	1859.19	1477.94	1683.98	2084.9
Mmgt1	Mmgt1	ENSMUSG00000061273	236792	X	membrane magnesium transporter 1 [Source:MGI Symbol;Acc:MGI:2384305]	1010	39.2271	0.119594	-0.316463	-0.203386	0.232671	-0.0292856	0.42743	0.0358924	0.177275	0.122739	0.890691	0.5568	0.109449	0.37837	0.371562	0.959206	0.0225535	0.210523	-0.316586	-0.316293	-0.203528	-0.203234	0.388086	0.0584357	-0.0605413	0.127428	-0.190353	0.0167378	38.4011	38.6093	39.5856	38.3684	41.634	38.2064	39.785	38.75	11356.9	12226.9	13928.6	11359.2	15752.9	11174.7	12899.8	12534.9	11429	13084.4	14410.9	11273.9	15503.8	10786.2	12513.5	12300.5
Eif3e	Eif3e	ENSMUSG00000022336	16341	15	eukaryotic translation initiation factor 3, subunit E [Source:MGI Symbol;Acc:MGI:99257]	2093	84.6996	0.119099	0.378819	-0.00664516	-0.266364	0.273009	0.495131	0.0303392	0.969625	0.127666	0.269026	0.619168	0.0964992	0.984576	0.380428	0.584807	0.128513	0.109583	0.135053	0.587222	-0.250354	0.201816	-0.119627	-0.42965	0.193055	0.174124	0.0930046	0.0355051	82.432	85.5733	84.0299	90.5065	81.1856	85.2079	83.9622	75.8713	5638.97	6751.75	6663.72	7715.02	5684.69	6299.32	6053.15	4585.24	5674.76	7225.25	6894.51	7657.07	5594.76	6080.29	5871.87	4499.5
Prmt7	Prmt7	ENSMUSG00000060098	214572	8	protein arginine N-methyltransferase 7 [Source:MGI Symbol;Acc:MGI:2384879]	8677	24.6793	0.118974	1.18044	0.172296	-0.889165	0.71687	0.861566	0.0883284	0.800535	0.19702	0.458447	0.906678	0.209323	0.893188	0.479267	0.74411	0.120715	0.11663	0.64036	1.56714	-0.364581	0.562198	-0.57733	-1.27991	0.301694	0.297608	0.255177	0.102756	23.5404	24.9937	24.6189	28.5496	21.5774	25.1658	24.3095	18.5649	310.28	400.343	399.208	590.752	246.39	387.609	348.647	151.015	312.252	428.425	413.037	586.316	242.495	374.13	338.202	148.186
Hnrnpa1	Hnrnpa1	ENSMUSG00000046434	15382;545091	15	heterogeneous nuclear ribonucleoprotein A1 [Source:MGI Symbol;Acc:MGI:104820]	7643	36.0606	0.118873	1.01618	0.16647	-0.730841	0.564371	0.811339	0.0436683	0.738031	0.145247	0.423651	0.870161	0.127574	0.855765	0.4078	0.720272	0.195318	0.037739	0.800307	1.20095	-0.0478828	0.352764	-0.790292	-0.671186	0.330188	0.172609	0.275559	-0.0210368	36.8808	37.2219	35.5066	40.0643	30.2645	37.4154	35.0706	30.9353	654.33	713.405	639.484	864.1	359.783	686.859	559.035	390.833	658.484	763.439	661.636	857.61	354.09	662.977	542.288	383.524
Cct4	Cct4	ENSMUSG00000007739	12464	11	chaperonin containing Tcp1, subunit 4 (delta) [Source:MGI Symbol;Acc:MGI:104689]	518	96.7199	0.118769	0.555783	0.0889318	-0.348082	0.259151	0.436826	0.000286521	0.560325	0.0228775	0.23033	0.565455	0.00262557	0.736234	0.136814	0.544218	0.22	0.0098679	0.378139	0.713895	-0.0886846	0.247072	-0.452347	-0.25082	0.263588	0.053456	0.168397	-0.0930494	97.6811	99.9354	94.2948	104.674	86.7799	99.6098	94.0641	90.2362	22257.2	25389.1	21947.7	28089.7	15930.9	23767.9	19828.2	18319.3	22398.5	27169.6	22707.8	27878.7	15678.9	22941.5	19234.4	17976.8
Samhd1	Samhd1	ENSMUSG00000027639	56045	2	SAM domain and HD domain, 1 [Source:MGI Symbol;Acc:MGI:1927468]	8019	15.6851	0.118717	0.0650387	-0.256391	-0.202713	0.459104	0.844772	0.91465	0.672609	0.738394	0.592682	0.893665	0.955101	0.814102	0.892013	0.826956	-0.377845	0.487217	0.4409	-0.445063	0.119978	-0.765985	0.0458799	-0.502345	-0.208306	0.656757	-0.182774	0.452481	16.7644	14.4918	17.1184	13.9163	15.8207	14.8129	16.871	14.0647	614.031	400.183	729.722	331.809	537.141	407.346	633.248	367.014	617.927	428.268	754.988	329.315	528.646	393.174	614.286	360.147
Zbtb41	Zbtb41	ENSMUSG00000033964	226470	1	zinc finger and BTB domain containing 41 [Source:MGI Symbol;Acc:MGI:2444487]	2418	14.725	0.118695	0.210154	0.0186047	-0.0728537	0.054249	0.478274	0.209567	0.911451	0.663597	0.818745	0.603822	0.380372	0.955503	0.855433	0.932164	0.210464	0.0205936	0.119489	0.295398	-0.0720029	0.103906	-0.21649	0.05779	0.174422	-0.0154482	0.0579912	-0.136634	14.8851	15.146	14.3515	15.4276	13.843	15.0298	14.3922	14.6146	5270.43	5904.3	5176.08	5954	4391.54	5446.44	4758.98	5311.3	5303.88	6318.37	5355.35	5909.28	4322.07	5257.07	4616.45	5211.99
Cdv3	Cdv3	ENSMUSG00000032803	321022	9	carnitine deficiency-associated gene expressed in ventricle 3 [Source:MGI Symbol;Acc:MGI:2448759]	1668	41.8933	0.118498	-0.103579	-0.130379	0.0916978	0.0386814	0.416017	0.477178	0.370816	0.52917	0.851075	0.545653	0.649952	0.586308	0.773381	0.94562	0.0561999	0.178215	-0.0704485	-0.137469	-0.0972572	-0.164278	0.139175	0.0425854	0.0153674	0.137382	-0.095479	0.0118193	42.061	41.6625	42.1323	41.4389	42.3541	41.3913	42.2132	41.3847	7715.44	7904.71	8602.42	7365.17	8372.73	7320.04	7885.3	7830.46	7764.41	8459.08	8900.35	7309.85	8240.29	7065.52	7649.14	7684.05
Wdr83os	Wdr83os	ENSMUSG00000059355	414077;100040052	8	WD repeat domain 83 opposite strand [Source:MGI Symbol;Acc:MGI:3041257]	5351	122.401	0.118339	0.979204	0.0977811	-0.763084	0.665303	0.689357	0.00107348	0.741011	0.0105913	0.112821	0.780776	0.00753228	0.857493	0.0826364	0.376515	0.0647267	0.169914	0.972499	0.984539	0.0916931	0.103733	-0.789168	-0.736369	0.256568	0.361755	0.243082	0.138714	129.323	123.368	124.323	129.53	103.131	125.08	122.051	103.963	1821.37	1646.83	1771.46	1836.64	910.728	1631.5	1517.57	944.713	1832.93	1762.33	1832.82	1822.84	896.32	1574.77	1472.12	927.047
Txndc2	Txndc2	ENSMUSG00000050612	213272	17	thioredoxin domain containing 2 (spermatozoa) [Source:MGI Symbol;Acc:MGI:2389312]	10744	11.3295	0.11817	-0.774515	0.0520049	0.94469	-0.996695	0.915349	0.483098	0.962558	0.394992	0.524823	0.943263	0.654922	0.980405	0.672766	0.786792	0.34382	-0.166052	-0.456399	-1.10856	0.33947	-0.312691	-0.134226	1.50566	-0.238055	-0.747927	-0.401624	-0.787905	12.5105	12.017	10.5846	10.8204	10.8008	11.7873	10.7863	15.3827	21.5039	19.8961	13.675	13.3198	14.0023	17.6563	13.2739	45.7535	21.6399	21.288	14.1559	13.218	13.7742	17.0429	12.871	44.9043
Rpgrip1l	Rpgrip1l	ENSMUSG00000033282	244585	8	Rpgrip1-like [Source:MGI Symbol;Acc:MGI:1920563]	4694	13.2083	0.118067	-0.0143163	-0.0960175	0.0363658	0.0596516	0.664635	0.958082	0.72436	0.893807	0.876918	0.763053	0.979175	0.84683	0.95645	0.954922	0.113517	0.122492	-0.222499	0.167629	-0.304166	0.0859624	0.208082	-0.158632	0.0842983	0.0932732	-0.0459597	-0.0126697	12.6529	13.2451	13.0822	13.714	13.4977	13.1056	13.161	12.4655	1677.04	2064.44	2077.33	2198.08	2204.36	1886.12	1930.17	1709.36	1687.68	2209.22	2149.27	2181.58	2169.49	1820.54	1872.37	1677.39
Pdk2	Pdk2	ENSMUSG00000038967	18604	11	pyruvate dehydrogenase kinase, isoenzyme 2 [Source:MGI Symbol;Acc:MGI:1343087]	4814	40.386	0.117925	0.754185	0.0142227	-0.622037	0.607815	0.658894	0.00506724	0.957515	0.0206384	0.108272	0.759413	0.0251453	0.977107	0.128105	0.369654	-0.0109453	0.23617	0.80681	0.69872	0.0672214	-0.0408688	-0.563063	-0.682804	0.185179	0.432294	0.172718	0.219156	42.4352	40.0542	41.5779	41.4504	35.6627	40.6188	40.9027	34.6779	2226.51	1943.46	2306.75	2065.72	1325.16	1926.74	1989.8	1219.53	2240.64	2079.76	2386.63	2050.2	1304.19	1859.74	1930.2	1196.73
Rock1	Rock1	ENSMUSG00000024290	19877	18	Rho-associated coiled-coil containing protein kinase 1 [Source:MGI Symbol;Acc:MGI:107927]	946	26.6542	0.117875	1.07898	0.153192	-0.80791	0.654719	0.416138	1.93721e-13	0.290489	3.19667e-08	0.00142898	0.545732	1.87412e-11	0.507647	3.4176e-06	0.0232464	0.145692	0.0894846	0.923769	1.21895	-0.00193633	0.293248	-0.838303	-0.778013	0.315498	0.25929	0.281865	0.0483039	27.5637	27.273	26.5736	29.2881	22.1915	27.5356	26.1543	22.4052	15001.7	15314.4	14729.2	18407.9	7742.13	14961.5	12725.1	8072.57	15096.9	16388.4	15239.3	18269.6	7619.66	14441.3	12344	7921.63
Mcts1	Mcts1	ENSMUSG00000000355	68995	X	malignant T cell amplified sequence 1 [Source:MGI Symbol;Acc:MGI:1916245]	5317	95.8985	0.117771	0.128603	0.0620881	0.0512556	-0.113344	0.723467	0.699188	0.851939	0.877646	0.809686	0.806212	0.821222	0.92309	0.949379	0.928316	0.283852	-0.0702061	0.0967588	0.159609	0.0303256	0.0931758	-0.335089	0.355639	0.166934	-0.187124	0.0403816	-0.293491	99.13	100.282	91.8181	100.347	88.0489	99.3016	92.3622	101.405	1593.87	1751.37	1370.02	1664.88	1140.05	1604.2	1272.57	1840.77	1603.98	1874.19	1417.47	1652.38	1122.01	1548.42	1234.46	1806.35
Napb	Napb	ENSMUSG00000027438	17957	2	N-ethylmaleimide sensitive fusion protein attachment protein beta [Source:MGI Symbol;Acc:MGI:104562]	7768	17.2329	0.117682	0.326077	-0.0964464	-0.304841	0.401287	0.820167	0.529566	0.852173	0.556728	0.583892	0.876191	0.695151	0.923195	0.794713	0.820981	-0.0919365	0.300413	0.509885	0.114096	0.0880141	-0.307775	-0.227545	-0.385444	0.0404772	0.432827	0.0144139	0.241488	18.1627	16.7833	17.9596	16.7054	16.3002	16.9714	17.7479	15.7236	675.93	549.797	721.938	513.517	500.383	539.936	632.143	448.404	680.22	588.368	746.939	509.658	492.467	521.157	613.211	440.018
Eapp	Eapp	ENSMUSG00000054302	66266	12	E2F-associated phosphoprotein [Source:MGI Symbol;Acc:MGI:1913516]	3106	108.577	0.117662	0.322682	-0.0369035	-0.241923	0.278827	0.491516	0.0597176	0.829094	0.158042	0.249326	0.616199	0.160086	0.909641	0.428076	0.563496	0.0754399	0.158652	0.284878	0.359382	-0.074634	-0.00012981	-0.193824	-0.291563	0.147002	0.230213	0.068696	0.0744219	109.96	108.861	109.2	111.581	102.824	108.889	108.722	100.446	4015.81	4107.12	4351.03	4228.7	3407.68	3890.09	3905.56	3184.4	4041.3	4395.16	4501.72	4196.93	3353.78	3754.82	3788.59	3124.86
Pprc1	Pprc1	ENSMUSG00000055491	226169	19	peroxisome proliferative activated receptor, gamma, coactivator-related 1 [Source:MGI Symbol;Acc:MGI:2385096]	6620	13.9819	0.117548	0.296774	-0.0769402	-0.256166	0.333106	0.778422	0.47815	0.853839	0.540378	0.573091	0.847029	0.65087	0.923292	0.78099	0.814842	-0.117309	0.319345	0.596062	-0.0821519	0.222684	-0.455531	-0.284049	-0.228296	-0.0172303	0.419424	-0.031138	0.22035	15.1817	13.5682	14.6535	13.1643	13.0925	13.7552	14.4577	13.2063	1194.34	869.525	1177.22	746.016	774.51	861.174	1025.36	805.067	1201.92	930.519	1217.99	740.411	762.257	831.225	994.653	790.013
Mrpl40	Mrpl40	ENSMUSG00000022706	18100	16	mitochondrial ribosomal protein L40 [Source:MGI Symbol;Acc:MGI:1332635]	4674	86.4851	0.117533	0.33775	0.093609	-0.126609	0.0329998	0.690004	0.252285	0.750601	0.667688	0.936881	0.781046	0.433236	0.864102	0.856564	0.978409	0.267148	-0.0496169	0.303225	0.371165	0.0592346	0.127175	-0.49076	0.164002	0.215047	-0.101718	0.108045	-0.232271	90.1341	90.3208	83.3452	91.3378	77.0367	89.8042	83.4172	88.0573	2154.98	2294.51	1841.99	2258.94	1356.46	2130.42	1682.54	2136.12	2168.66	2455.42	1905.79	2241.97	1335	2056.34	1632.14	2096.18
Hnrnpm	Hnrnpm	ENSMUSG00000059208	76936	17	heterogeneous nuclear ribonucleoprotein M [Source:MGI Symbol;Acc:MGI:1926465]	664	73.1446	0.117484	0.200458	0.00553155	-0.0774427	0.0719112	0.43023	0.178498	0.970365	0.603162	0.732781	0.559714	0.339835	0.984814	0.823706	0.893705	0.144819	0.0896014	0.288954	0.106144	0.0940424	-0.0887683	-0.299463	0.114932	0.118557	0.0633396	0.0280091	-0.0826544	76.7639	74.4405	72.5465	73.8231	67.7918	74.2699	72.3768	73.6936	19796.1	18901.6	18191.8	17439.9	13891.5	17751.7	16440.9	18514.1	19921.7	20227.2	18821.9	17308.9	13671.8	17134.5	15948.5	18167.9
Rbak	Rbak	ENSMUSG00000061898	57782	5	RB-associated KRAB zinc finger [Source:MGI Symbol;Acc:MGI:1927369]	4847	25.89	0.11721	0.0138152	-0.136472	-0.0330765	0.169548	0.673933	0.960462	0.624196	0.905529	0.666989	0.770599	0.979789	0.781275	0.961616	0.864437	-0.0230052	0.244947	0.133944	-0.117273	-0.0162986	-0.267516	0.0370444	-0.106745	0.00313976	0.271092	-0.0734468	0.119303	26.5383	25.4295	26.512	25.1593	25.7284	25.445	26.4177	24.8928	1955.66	1794.65	2161.13	1642.96	1870.96	1701.81	1945.21	1693.39	1968.07	1920.52	2235.98	1630.62	1841.37	1642.63	1886.95	1661.72
Apmap	Apmap	ENSMUSG00000033096	71881	2	adipocyte plasma membrane associated protein [Source:MGI Symbol;Acc:MGI:1919131]	2119	59.1404	0.117014	0.312004	-0.0877412	-0.282731	0.370472	0.565779	0.126247	0.666696	0.165839	0.198788	0.680728	0.268582	0.809543	0.438554	0.505429	-0.11842	0.319382	0.577786	-0.0142166	0.178077	-0.413926	-0.265339	-0.300242	-0.000119501	0.437682	-0.0147242	0.240089	63.5982	57.3672	61.966	56.1555	55.5876	58.1499	61.1588	55.019	7656.76	5748.36	7786.74	5079.32	5191.69	5690.45	6789.94	5067.57	7705.36	6151.51	8056.41	5041.17	5109.57	5492.59	6586.59	4972.82
Lrba	Lrba	ENSMUSG00000028080	80877	3	LPS-responsive beige-like anchor [Source:MGI Symbol;Acc:MGI:1933162]	2890	13.065	0.116717	-0.104736	-0.113671	0.107782	0.0058891	0.512972	0.557203	0.523971	0.545854	0.981377	0.636456	0.717389	0.710205	0.785526	0.993024	0.0387247	0.190697	0.0454224	-0.272352	0.0364744	-0.2813	0.0473909	0.16571	-0.0176219	0.134351	-0.114048	-0.00086402	13.5152	12.9761	13.2048	12.6363	12.9885	12.9305	13.2035	13.2734	4584.46	4234.71	4705.25	3677.94	4260.23	3960.86	4284.2	4624.44	4613.55	4531.7	4868.2	3650.31	4192.84	3823.14	4155.89	4537.97
Zfp945	Zfp945	ENSMUSG00000059142	240041	17	zinc finger protein 945 [Source:MGI Symbol;Acc:MGI:2445132]	4108	14.9149	0.116378	0.5048	0.0568494	-0.331573	0.274723	0.620288	0.0321884	0.808644	0.159086	0.408485	0.726959	0.100866	0.896937	0.430051	0.707695	0.123501	0.109125	0.592508	0.410981	0.144737	-0.0367895	-0.542379	-0.147445	0.180692	0.166316	0.12235	-0.0110487	15.872	15.1655	14.9062	15.2679	13.1862	15.2328	14.7741	14.2766	2999.21	2726.34	2699.3	2644.49	1718.06	2618.25	2386.92	2259.36	3018.25	2917.55	2792.79	2624.63	1690.88	2527.21	2315.43	2217.11
Pik3cb	Pik3cb	ENSMUSG00000032462	74769	9	phosphatidylinositol 3-kinase, catalytic, beta polypeptide [Source:MGI Symbol;Acc:MGI:1922019]	3399	22.1435	0.116198	0.0877339	-0.0172034	0.0112603	0.00594306	0.5484	0.650475	0.929158	0.953642	0.982682	0.666791	0.78827	0.964406	0.983431	0.993553	0.171715	0.0583542	0.0844903	0.0909169	-0.0203997	-0.0139731	-0.143719	0.151189	0.115937	0.00257653	0.00407043	-0.118216	22.6188	22.5971	21.7564	22.6284	21.1392	22.4451	21.8198	22.414	3473.94	3661.82	3385.03	3489.45	2942.48	3388.54	3113.07	3610.08	3495.99	3918.63	3502.26	3463.24	2895.93	3270.72	3019.83	3542.58
Tmem175	Tmem175	ENSMUSG00000013495	72392	5	transmembrane protein 175 [Source:MGI Symbol;Acc:MGI:1919642]	4660	30.0397	0.115769	-0.0207765	-0.111814	0.0247312	0.087083	0.656455	0.936388	0.667427	0.924323	0.812983	0.75724	0.966628	0.809939	0.971037	0.929832	0.077723	0.152749	-0.12622	0.0775244	-0.217227	-0.013482	0.160836	-0.125595	0.0633455	0.138372	-0.051515	0.0218279	29.3569	29.968	30.0103	30.6045	30.4665	29.7476	30.1243	28.6122	1809.15	2048.59	2158	2083.72	2170.14	1891.74	1990.45	1779.17	1820.64	2192.27	2232.74	2068.07	2135.81	1825.96	1930.84	1745.91
Ptpn2	Ptpn2	ENSMUSG00000024539	19255	18	protein tyrosine phosphatase, non-receptor type 2 [Source:MGI Symbol;Acc:MGI:97806]	5272	10.1985	0.115725	0.372923	-0.0183527	-0.275551	0.293904	0.700509	0.216139	0.951337	0.360648	0.489964	0.78799	0.388688	0.974679	0.643467	0.764292	0.0228739	0.202867	0.529936	0.196166	0.13888	-0.194889	-0.365338	-0.190703	0.099912	0.279906	0.0544703	0.0992583	10.8422	10.158	10.3978	10.1031	9.35909	10.2305	10.2985	9.67764	1870.1	1592.51	1804.25	1483.64	1216.56	1543.1	1591.78	1373.23	1881.97	1704.2	1866.74	1472.5	1197.31	1489.44	1544.11	1347.56
Vdac2	Vdac2	ENSMUSG00000021771	22334	14	voltage-dependent anion channel 2 [Source:MGI Symbol;Acc:MGI:106915]	867	100.493	0.115629	0.0379197	-0.0716969	0.00601243	0.0656845	0.355636	0.76196	0.56672	0.961699	0.7106	0.484341	0.860423	0.741252	0.98578	0.884064	0.113022	0.118217	-0.00898454	0.0833481	-0.118595	-0.0262619	0.0194626	-0.00756585	0.0879254	0.0931205	-0.0227017	-0.0274951	100.416	101.161	99.8376	102.276	99.1206	100.507	100.133	98.2682	13962.6	15131.7	15186.3	14885.5	14181.5	14014.7	13968.2	13918.2	14051.2	16192.9	15712.2	14773.7	13957.1	13527.4	13549.9	13658
Coa3	Coa3	ENSMUSG00000017188	52469	11	cytochrome C oxidase assembly factor 3 [Source:MGI Symbol;Acc:MGI:1098757]	6375	106.158	0.115154	0.0396154	-0.196704	-0.121165	0.317869	0.771499	0.920471	0.619952	0.760098	0.57101	0.842235	0.958068	0.777661	0.901222	0.814282	-0.0943015	0.29791	-0.0227562	0.099354	-0.258911	-0.136801	0.209802	-0.55112	0.00683065	0.399042	-0.0635002	0.248887	103.289	102.623	109.806	105.86	109.259	102.818	109.452	92.923	943.615	976.6	1282.01	1027.05	1206	930.086	1155.19	711.271	949.605	1045.1	1326.4	1019.33	1186.92	897.741	1120.59	697.967
Frg1	Frg1	ENSMUSG00000031590	14300	8	FSHD region gene 1 [Source:MGI Symbol;Acc:MGI:893597]	3284	101.531	0.114761	0.914624	0.123043	-0.67682	0.553777	0.537194	1.11975e-06	0.507918	0.000302479	0.0355684	0.657112	2.55555e-05	0.69826	0.00690904	0.200948	0.134421	0.0947519	0.836418	0.988321	0.0450808	0.196983	-0.756719	-0.600726	0.282593	0.242924	0.245897	0.0433433	105.958	103.64	101.331	109.27	85.9758	104.571	99.9691	88.5557	4085.26	4014	3905.1	4538.98	2163.84	3913.16	3400.45	2411.04	4111.19	4295.5	4040.35	4504.88	2129.61	3777.1	3298.61	2365.96
Srsf11	Srsf11	ENSMUSG00000055436	69207	3	serine/arginine-rich splicing factor 11 [Source:MGI Symbol;Acc:MGI:1916457]	713	56.78	0.114496	0.265578	0.0439303	-0.107151	0.0632207	0.457342	0.0849285	0.775454	0.486833	0.77166	0.586043	0.203516	0.879314	0.74372	0.912238	0.221916	-0.0016067	0.178048	0.348076	-0.0435772	0.126451	-0.295334	0.0593043	0.190177	-0.0333458	0.0811832	-0.154256	57.76	58.6151	55.1523	59.7913	52.5731	58.2561	55.312	56.4419	17041	18921.6	16205.7	19172.7	13220.3	17544.7	14902.8	16904.6	17149.2	20248.6	16766.9	19028.7	13011.2	16934.7	14456.5	16588.5
Pikfyve	Pikfyve	ENSMUSG00000025949	18711	1	phosphoinositide kinase, FYVE finger containing [Source:MGI Symbol;Acc:MGI:1335106]	1298	13.1705	0.114463	-0.548966	-0.166837	0.496593	-0.329757	0.390199	3.92949e-05	0.210491	0.000198179	0.0800197	0.520774	0.000525792	0.420491	0.00512173	0.316031	0.150152	0.0778329	-0.570125	-0.528022	-0.188017	-0.145914	0.466352	0.526136	-0.0978925	-0.170212	-0.266226	-0.23009	12.8652	13.2553	12.872	12.9669	14.1474	13.012	13.0748	14.2822	8711.65	10173.1	9675.7	8969.66	12666.3	9052.66	9282.3	13202.2	8766.94	10886.6	10010.8	8902.29	12465.9	8737.9	9004.31	12955.4
Hint1	Hint1	ENSMUSG00000020267	15254	11	histidine triad nucleotide binding protein 1 [Source:MGI Symbol;Acc:MGI:1321133]	2080	224.566	0.114158	0.147871	-0.0431809	-0.0768938	0.120075	0.493786	0.375616	0.795688	0.645027	0.610816	0.618194	0.558975	0.889868	0.847019	0.836144	0.0458285	0.179389	0.324863	-0.0540015	0.13383	-0.245035	-0.216406	0.0503347	0.0468993	0.18046	-0.0212293	0.0230316	237.841	224.214	227.289	219.559	212.093	224.749	226.216	223.563	7247.64	6299.89	6911.06	5573.51	5252.65	6009.26	6196.5	6319.6	7293.64	6741.71	7150.41	5531.65	5169.56	5800.31	6010.93	6201.44
Wdr60	Wdr60	ENSMUSG00000042050	217935	12	WD repeat domain 60 [Source:MGI Symbol;Acc:MGI:2445085]	4875	23.9238	0.114144	0.909487	0.244184	-0.551159	0.306974	0.741656	0.00920928	0.480599	0.112952	0.530926	0.820341	0.0394498	0.676958	0.353606	0.790202	0.320221	-0.126579	0.814492	0.997697	0.149612	0.332818	-1.05768	-0.176497	0.346113	-0.100687	0.275725	-0.276456	25.5478	25.4202	22.8287	26.5195	19.0481	25.4687	22.6336	22.8282	2160.57	2246.99	1648.28	2453.25	863.981	2139.95	1459.1	1592.19	2174.28	2404.57	1705.37	2434.83	850.309	2065.55	1415.4	1562.43
1700021K19Rik	1700021K19Rik					3736	18.5547	0.114004	-1.26241	-0.385247	0.991168	-0.60592	0.623106	8.00371e-08	0.097429	2.23281e-05	0.0648498	0.729548	2.55092e-06	0.259779	0.000894107	0.281884	-0.00774268	0.226254	-1.08718	-1.4611	-0.210266	-0.584187	1.08358	0.891871	-0.501437	-0.26744	-0.705987	-0.308671	17.9082	17.9381	18.5695	16.5483	22.5077	17.4759	18.9354	21.5602	2199.89	2339.18	2751.26	1697.39	4985.2	2029.83	2673.71	4364.76	2213.86	2503.24	2846.54	1684.64	4906.34	1959.25	2593.64	4283.15
Usp32	Usp32	ENSMUSG00000000804	237898	11	ubiquitin specific peptidase 32 [Source:MGI Symbol;Acc:MGI:2144475]	785	24.7479	0.11289	0.273906	-0.0430549	-0.204071	0.247126	0.364206	0.0278608	0.729221	0.101261	0.160261	0.49337	0.090701	0.849877	0.333028	0.454585	0.0682553	0.156183	0.254047	0.293466	-0.0629008	-0.0234819	-0.166208	-0.24293	0.128879	0.216806	0.0530621	0.0681458	25.1036	24.7793	24.881	25.2878	23.576	24.7986	24.809	23.1321	15981.9	16185.6	17202.7	16424.6	13757.6	15356.9	15518.3	13045	16083.3	17320.6	17798.5	16301.2	13540	14822.9	15053.5	12801.1
Enpp4	Enpp4	ENSMUSG00000023961	224794	17	ectonucleotide pyrophosphatase/phosphodiesterase 4 [Source:MGI Symbol;Acc:MGI:2682634]	231	49.861	0.112752	0.501517	0.0620513	-0.326713	0.264662	0.398849	0.000181747	0.642365	0.0146195	0.161476	0.529602	0.0018164	0.792857	0.101602	0.456847	0.171745	0.0512322	0.410345	0.587247	-0.0291068	0.147796	-0.43055	-0.229836	0.226014	0.105502	0.146796	-0.0446009	50.9895	51.0695	49.0966	52.8584	44.9998	51.0731	48.9398	46.7841	41919	44558.9	40987.9	47387.7	29350.8	42178.1	36937.6	33732.1	42185.1	47683.8	42407.4	47031.8	28886.6	40711.6	35831.4	33101.4
Dido1	Dido1	ENSMUSG00000038914	23856	2	death inducer-obliterator 1 [Source:MGI Symbol;Acc:MGI:1344352]	3317	12.9051	0.112569	0.306416	-0.015892	-0.209738	0.22563	0.544675	0.0997196	0.931813	0.259796	0.390795	0.663812	0.228109	0.965698	0.553386	0.692972	0.0688055	0.155007	0.395253	0.211548	0.0730228	-0.110682	-0.299246	-0.125351	0.117209	0.203411	0.0537484	0.0430395	13.4964	12.9519	13.0004	12.9769	11.9839	12.9954	12.931	12.3897	3981.9	3672.24	3898.41	3505.7	2845.13	3514.16	3488.17	3209.72	4007.18	3929.78	4033.42	3479.37	2800.12	3391.97	3383.7	3149.71
Atm	Atm	ENSMUSG00000034218	11920	9	ataxia telangiectasia mutated [Source:MGI Symbol;Acc:MGI:107202]	2357	10.4173	0.112179	0.054812	-0.0893121	-0.0319454	0.121258	0.46408	0.72064	0.559861	0.834932	0.575805	0.591917	0.836726	0.736067	0.930616	0.81601	0.038734	0.182064	0.139899	-0.0356505	-0.00421827	-0.179767	-0.038069	-0.025834	0.0430162	0.186346	-0.0391963	0.0464885	10.689	10.36	10.5236	10.2951	10.1866	10.3543	10.5124	10.1821	5766.15	5495.96	6070.13	5105.41	5210.98	5191.47	5509.2	5255.37	5802.75	5881.4	6280.35	5067.07	5128.55	5010.96	5344.21	5157.1
Glod4	Glod4	ENSMUSG00000017286	67201	11	glyoxalase domain containing 4 [Source:MGI Symbol;Acc:MGI:1914451]	577	73.4259	0.112072	0.0410801	-0.109468	-0.0384754	0.147943	0.399462	0.757457	0.410482	0.772408	0.431593	0.529981	0.857234	0.620025	0.905519	0.726544	0.0446068	0.176526	-0.00958296	0.0900267	-0.160131	-0.060521	0.0882431	-0.177403	0.0623941	0.194313	-0.0329888	0.0668368	72.7397	72.9232	73.8979	74.1995	73.5277	72.6827	74.0104	69.3546	19143	20413	22367.6	20511.5	21039.9	19107	20476	17501.4	19264.5	21844.6	23142.3	20357.5	20707.1	18442.6	19862.7	17174.1
Hmgxb4	Hmgxb4	ENSMUSG00000034518	70823	8	HMG box domain containing 4 [Source:MGI Symbol;Acc:MGI:1918073]	7127	17.8295	0.112069	0.453608	0.127635	-0.213904	0.0862687	0.807143	0.324203	0.780872	0.641703	0.894295	0.867449	0.509075	0.88245	0.845906	0.960074	0.304463	-0.110427	0.0713727	0.754641	-0.254142	0.429127	-0.305986	-0.126838	0.27384	-0.14105	0.147712	-0.234155	17.3086	18.685	16.8912	19.9461	16.4335	18.5038	17.0381	17.0094	658.002	897.181	672.705	1057.21	587.302	821.992	630.6	665.084	662.18	960.098	696.009	1049.27	578.01	793.412	611.709	652.648
Xbp1	Xbp1	ENSMUSG00000020484	22433	11	X-box binding protein 1 [Source:MGI Symbol;Acc:MGI:98970]	3324	49.23	0.111441	-0.338722	-0.301902	0.148262	0.15364	0.674907	0.202959	0.256328	0.576908	0.682654	0.771362	0.372273	0.470954	0.80867	0.87137	-0.168316	0.345672	-0.265137	-0.416082	-0.228358	-0.379304	0.478972	-0.281628	-0.157137	0.356851	-0.238964	0.224292	48.1183	46.811	51.3746	46.5833	53.5365	46.7885	51.3981	45.5412	3176.32	3065.1	4377.36	2860.68	4801.19	2896.03	3992.99	2833.49	3196.48	3280.07	4528.96	2839.2	4725.24	2795.33	3873.41	2780.51
Trip12	Trip12	ENSMUSG00000026219	14897	1	thyroid hormone receptor interactor 12 [Source:MGI Symbol;Acc:MGI:1309481]	532	19.5727	0.111343	0.01765	-0.065528	0.0281651	0.0373629	0.36168	0.885027	0.591314	0.817532	0.828633	0.490434	0.937057	0.758342	0.92442	0.935972	0.127514	0.0949755	-0.0720978	0.102147	-0.155271	0.0189735	0.0527203	0.0031812	0.0904967	0.0579584	-0.0238478	-0.0503076	19.3765	19.7474	19.3362	20.0756	19.425	19.6045	19.4435	19.1677	20242.8	22797.3	22288.9	22841.5	21645.5	21060.1	20677.4	20914.8	20371.3	24396.1	23060.8	22670	21303.1	20327.9	20058.1	20523.8
Dnajb9	Dnajb9	ENSMUSG00000014905	27362	12	DnaJ heat shock protein family (Hsp40) member B9 [Source:MGI Symbol;Acc:MGI:1351618]	983	87.1614	0.110985	0.606168	0.0581565	-0.437026	0.37887	0.406039	6.21347e-06	0.663153	0.00110422	0.0450288	0.536543	0.000114739	0.807574	0.017726	0.230108	0.127885	0.0938612	0.512841	0.693746	-0.0351258	0.14578	-0.465616	-0.408927	0.230214	0.19619	0.169616	0.0317501	89.1063	88.577	86.7059	92.4497	78.1924	88.928	86.1707	78.8861	13766.7	14272.4	13939.7	15606	9458.43	13685.3	12437.9	9837.53	13854.1	15273.3	14422.5	15488.8	9308.82	13209.4	12065.4	9653.59
Mir6236	Mir6236	ENSMUSG00000098973		9	microRNA 6236 [Source:MGI Symbol;Acc:MGI:5530929]	9914	323.973	0.11093	1.65087	0.18181	-1.35813	1.17632	0.908897	0.0982234	0.851139	0.170832	0.393469	0.938781	0.225496	0.922623	0.445395	0.694965	-0.304859	0.432172	2.06755	1.01208	0.614006	-0.441463	-1.42504	-1.26599	0.00133653	0.738367	0.190798	0.413043	388.128	307.479	353.9	310.658	242.36	325.325	339.962	249.952	218.434	106.527	178.22	104.579	48.4665	121.618	142.039	54.2317	219.819	114.017	184.389	103.791	47.6979	117.384	137.785	53.2169
Dmrta1	Dmrta1	ENSMUSG00000043753	242523	4	doublesex and mab-3 related transcription factor like family A1 [Source:MGI Symbol;Acc:MGI:2653627]	9300	5.85039	0.11066	-5.36694	-0.277627	5.19997	-4.92235	0.930052	0.000325287	0.825967	0.000446299	0.00841456	0.953197	0.0029124	0.907484	0.00924042	0.0793793	0.970487	-2.37041	-6.15789	-4.77586	-1.11721	0.264827	1.57511	6.08499	-3.21246	-6.55335	-3.4799	-5.60934	4.73176	7.17672	3.29827	6.41425	8.15512	6.89415	4.28248	20.9225	10.7293	45.3168	3.57119	29.5707	69.4284	37.4797	7.79436	1603.56	10.7998	48.4522	3.71198	29.3507	68.3221	36.1916	7.54713	1573.6
Dcdc2a	Dcdc2a	ENSMUSG00000035910	195208	13	doublecortin domain containing 2a [Source:MGI Symbol;Acc:MGI:2652818]	6665	31.1301	0.11039	1.4185	0.293325	-1.01478	0.721457	0.795583	0.0011142	0.491159	0.0187252	0.232331	0.859078	0.00775827	0.68491	0.11964	0.546208	0.181073	0.0357965	1.4978	1.33094	0.374129	0.20727	-1.46674	-0.668987	0.318744	0.173468	0.332863	-0.0881244	35.0067	32.3101	30.9009	33.7769	22.8761	32.9479	30.092	26.9487	1318.6	1068.39	965.946	1174.47	340.267	1078.9	805.594	592.255	1326.97	1143.32	999.403	1165.65	334.88	1041.39	781.463	581.184
Fgd1	Fgd1	ENSMUSG00000025265	14163	X	FYVE, RhoGEF and PH domain containing 1 [Source:MGI Symbol;Acc:MGI:104566]	10748	3.07841	0.11019	-3.68499	0.728664	4.52384	-5.25251	0.943465	0.0194429	0.631467	0.0063357	0.0179814	0.961412	0.0692121	0.786152	0.0603935	0.128985	0.535355	-0.581242	-2.74026	-5.07812	1.3393	-0.99856	-0.243421	5.12761	-2.75054	-3.86714	-2.94202	-3.73826	4.40807	3.49618	2.50006	2.2647	2.81725	3.38608	2.67648	9.63211	9.14407	4.48741	1.53069	1.00653	2.1984	3.80534	1.76716	131.365	9.19938	4.79006	1.59379	0.995936	2.15633	3.67638	1.70704	128.923
Ier3ip1	Ier3ip1	ENSMUSG00000090000	66191	18	immediate early response 3 interacting protein 1 [Source:MGI Symbol;Acc:MGI:1913441]	4398	69.1124	0.110097	0.876684	0.115597	-0.650991	0.535394	0.676658	0.000996532	0.661308	0.0142605	0.152156	0.772475	0.00707868	0.806495	0.100254	0.442551	0.140395	0.0790392	0.565717	1.13174	-0.195011	0.371018	-0.525502	-0.787768	0.287384	0.226029	0.2326	0.0559762	68.2713	70.3665	68.4881	76.7632	61.1819	70.7308	67.9847	57.7482	2160.91	2526.43	2421.19	3199.59	1592.03	2432.25	2151.87	1327.23	2174.63	2703.61	2505.05	3175.56	1566.85	2347.68	2087.42	1302.41
Lrrc27	Lrrc27	ENSMUSG00000015980;ENSMUSG00000111011	76612	7	leucine rich repeat containing 27 [Source:MGI Symbol;Acc:MGI:1923862]	10658	11.4554	0.110063	2.2746	0.767548	-1.39699	0.629444	0.924622	0.0638611	0.508787	0.247095	0.702361	0.949819	0.167299	0.698663	0.539924	0.879912	0.634227	-0.736721	1.21728	2.74297	-0.206781	1.31891	-2.09087	-0.817805	0.49048	-0.880469	0.402318	-1.03298	11.4731	13.219	9.6708	15.8937	7.13258	13.1917	9.60713	9.59468	22.7787	38.5825	14.3041	67.4646	4.98644	36.2361	12.7688	13.4676	22.9259	41.2692	14.8126	66.9602	4.90205	34.9861	12.3748	13.2202
Zpr1	Zpr1	ENSMUSG00000032078	22687	9	ZPR1 zinc finger [Source:MGI Symbol;Acc:MGI:1330262]	4487	31.4439	0.109816	0.0939427	-0.0999598	-0.0840868	0.184047	0.706487	0.747442	0.731728	0.773192	0.655458	0.792798	0.852423	0.851709	0.905534	0.857523	-0.11116	0.301379	0.407948	-0.308167	0.214095	-0.50202	-0.136587	-0.033354	-0.0748127	0.337726	-0.102802	0.163247	33.9663	30.5003	32.7729	29.223	30.313	30.8301	32.502	30.8806	2660.7	1967.76	2619.48	1619.27	1933.37	1929.94	2320.97	2076.86	2677.59	2105.78	2710.19	1607.11	1902.78	1862.83	2251.46	2038.02
Zfp397	Zfp397	ENSMUSG00000024276	69256	18	zinc finger protein 397 [Source:MGI Symbol;Acc:MGI:1916506]	2519	22.1701	0.109744	-0.0534573	-0.0563919	0.106809	-0.0504176	0.516606	0.75203	0.73884	0.52798	0.833106	0.639948	0.854332	0.856159	0.772763	0.937217	0.173125	0.0433719	-0.253227	0.122035	-0.256146	0.119116	0.157231	0.0545168	0.0928047	-0.0369488	-0.0422865	-0.119385	21.4184	22.5138	21.6023	23.1421	22.4202	22.2543	21.8394	21.879	4352.46	5431.92	4964.62	5645.76	5372.39	4946.28	4688.84	5003.13	4380.09	5812.86	5136.56	5603.36	5287.41	4774.3	4548.41	4909.58
Cdc5l	Cdc5l	ENSMUSG00000023932	71702	17	cell division cycle 5-like (S. pombe) [Source:MGI Symbol;Acc:MGI:1918952]	2121	42.7056	0.109575	-0.0997873	-0.0175261	0.191836	-0.17431	0.520517	0.558335	0.91811	0.26075	0.469742	0.643116	0.718543	0.958283	0.553924	0.752045	0.23826	-0.0318239	-0.215096	0.00702074	-0.132818	0.0892992	0.0252416	0.341118	0.0954738	-0.17461	-0.0452229	-0.247429	42.3982	44.0301	41.0282	44.3692	42.0798	43.4718	41.5619	44.8127	5619.84	6737.07	5586.69	6555.4	5812.13	6110.97	5311.65	7235	5655.51	7209.54	5780.17	6506.16	5720.19	5898.49	5152.57	7099.72
Bbs9	Bbs9	ENSMUSG00000035919	319845	9	Bardet-Biedl syndrome 9 (human) [Source:MGI Symbol;Acc:MGI:2442833]	5076	25.9736	0.109177	0.251796	-0.0904119	-0.233031	0.323443	0.715306	0.40089	0.76257	0.436937	0.44509	0.799808	0.582086	0.872887	0.70786	0.735533	-0.0697683	0.268314	0.424609	0.0550707	0.0825557	-0.286983	-0.184162	-0.283342	0.031832	0.369915	9.35211e-05	0.196432	27.2714	25.392	26.8634	25.2234	24.7716	25.6465	26.6468	24.1912	1947.13	1624.19	2053.36	1506.91	1500.3	1588.83	1820.6	1400.56	1959.48	1738.11	2124.48	1495.59	1476.57	1533.58	1766.08	1374.37
Snapc5	Snapc5	ENSMUSG00000032398	330959	9	small nuclear RNA activating complex, polypeptide 5 [Source:MGI Symbol;Acc:MGI:1914282]	2547	159.394	0.109017	0.298531	0.000174438	-0.189339	0.189165	0.493414	0.0610999	0.999125	0.23489	0.400878	0.61787	0.162398	0.999399	0.528109	0.701125	0.0986536	0.119268	0.356811	0.237663	0.0585108	-0.0606366	-0.305879	-0.0814446	0.131018	0.151632	0.0621561	0.00194367	165.992	160.895	159.302	161.767	147.743	161.254	158.806	154.364	5535.21	5277.19	5353.15	5096.36	3986.57	5031.17	4825.47	4657.76	5570.34	5647.28	5538.55	5058.08	3923.51	4856.24	4680.95	4570.67
Srsf3	Srsf3	ENSMUSG00000071172	20383	17	serine/arginine-rich splicing factor 3 [Source:MGI Symbol;Acc:MGI:98285]	654	68.795	0.108719	-0.0182734	-0.0555647	0.0714274	-0.0158627	0.388465	0.884739	0.659315	0.571029	0.929095	0.518965	0.936934	0.805232	0.803717	0.975121	0.150954	0.0651861	-0.118871	0.0757753	-0.156155	0.0384912	0.0614012	0.081376	0.0886357	0.00286792	-0.0310901	-0.0942372	68.022	69.715	67.5095	70.7769	68.3662	69.1331	68.0422	68.4463	16607.1	19055.6	17955.7	19006	17908.6	17538	16786.8	18158.3	16712.5	20392	18577.5	18863.3	17625.4	16928.2	16284.1	17818.8
Stt3b	Stt3b	ENSMUSG00000032437	68292	9	STT3, subunit of the oligosaccharyltransferase complex, homolog B (S. cerevisiae) [Source:MGI Symbol;Acc:MGI:1915542]	1306	35.5808	0.108703	-0.223866	-0.198219	0.13435	0.0638687	0.518311	0.183649	0.238996	0.424731	0.788408	0.641551	0.346265	0.451712	0.697702	0.918465	-0.0529796	0.254095	-0.118207	-0.337847	-0.0925793	-0.312219	0.273006	-0.0190859	-0.0797309	0.227343	-0.168257	0.102106	35.7486	34.6491	36.4194	34.1158	37.0566	34.5842	36.4919	34.761	9982.88	9515.88	11773.2	8572.96	11928.6	8949.47	10794.3	9742.11	10046.2	10183.2	12181	8508.57	11739.9	8638.29	10471	9559.96
Mapkapk5	Mapkapk5	ENSMUSG00000029454	17165	5	MAP kinase-activated protein kinase 5 [Source:MGI Symbol;Acc:MGI:1333110]	2823	52.6463	0.108625	-0.296169	-0.118522	0.286271	-0.167749	0.517929	0.0780516	0.48049	0.0885457	0.480092	0.641157	0.192258	0.676958	0.308766	0.758396	0.146976	0.0691546	-0.422168	-0.180161	-0.244544	-0.00253601	0.334588	0.236163	0.00122657	-0.076595	-0.145713	-0.145786	50.8732	53.0677	51.474	53.4598	55.1399	52.3264	52.1831	53.8571	3747.76	4559.98	4320.47	4432.43	5193.4	4118.32	4118.11	4850.84	3771.55	4879.78	4470.11	4399.14	5111.25	3975.12	3994.78	4760.14
Tmem163	Tmem163	ENSMUSG00000026347	72160	1	transmembrane protein 163 [Source:MGI Symbol;Acc:MGI:1919410]	1142	62.3367	0.108601	1.13138	0.177856	-0.844923	0.667067	0.460875	3.46897e-14	0.227072	1.28561e-08	0.00138705	0.589273	3.95028e-12	0.438691	1.57913e-06	0.0226317	0.138611	0.0779237	1.04478	1.21288	0.0913553	0.259456	-0.958558	-0.739431	0.309655	0.248968	0.295581	0.034733	65.7582	63.8394	62.1441	68.0435	50.7321	64.7176	61.122	52.947	13583.3	13017.9	12481.6	15262	6084.45	12891.5	10759	7082.64	13669.5	13930.8	12913.9	15147.3	5988.2	12443.2	10436.8	6950.21
Zbtb20	Zbtb20	ENSMUSG00000022708	56490	16	zinc finger and BTB domain containing 20 [Source:MGI Symbol;Acc:MGI:1929213]	3687	32.6061	0.10854	0.638019	0.00881774	-0.520661	0.511843	0.63873	0.00604553	0.969562	0.0249344	0.11793	0.74283	0.0287597	0.984576	0.145068	0.385762	-0.0758984	0.272052	0.870323	0.360423	0.241304	-0.268596	-0.574424	-0.468476	0.0907271	0.438677	0.104504	0.226182	35.5647	31.9981	33.9215	31.9448	28.8111	32.6274	33.3754	29.3672	3885.84	2892.58	3681.81	2728.62	2047.16	2920.34	3177.42	2203.23	3910.51	3095.45	3809.31	2708.12	2014.78	2818.8	3082.26	2162.04
Ctif	Ctif	ENSMUSG00000052928	269037	18	CBP80/20-dependent translation initiation factor [Source:MGI Symbol;Acc:MGI:2685518]	5596	13.434	0.108501	1.26928	0.245972	-0.914806	0.668834	0.74442	0.000177903	0.459719	0.00655761	0.156225	0.821877	0.00178753	0.662146	0.0614292	0.448489	0.214106	-0.00566109	1.09395	1.42384	0.071526	0.401415	-1.10619	-0.74447	0.358871	0.139104	0.333687	-0.0726772	14.1122	13.9762	13.1605	15.1045	10.5988	14.1357	12.9503	11.3967	1613.4	1652.1	1418.53	2028.17	660.991	1623.5	1224.72	849.628	1623.64	1767.97	1467.66	2012.93	650.532	1567.05	1188.03	833.742
Cltc	Cltc	ENSMUSG00000047126	67300	11	clathrin, heavy polypeptide (Hc) [Source:MGI Symbol;Acc:MGI:2388633]	98	42.8847	0.108434	-0.152427	-0.119162	0.1417	-0.022538	0.368081	0.205837	0.322608	0.239564	0.894746	0.497221	0.375474	0.542578	0.533313	0.960181	0.0610936	0.15427	-0.0926316	-0.214807	-0.0593677	-0.181543	0.137439	0.145944	-0.00640338	0.0867735	-0.111242	-0.0250393	43.3321	42.7166	42.939	42.2028	43.3656	42.4918	43.1452	43.3126	65878.3	66429.9	70861.9	60529	70040	61773.6	65577.3	70454.1	66296.5	71088.6	73316	60074.4	68932.1	59625.8	63613.3	69136.8
Rab28	Rab28	ENSMUSG00000029128	100972	5	RAB28, member RAS oncogene family [Source:MGI Symbol;Acc:MGI:1917285]	5602	50.0512	0.10839	-0.130752	-0.0217359	0.217406	-0.19567	0.743828	0.693341	0.947727	0.512306	0.676513	0.821675	0.817317	0.973005	0.762795	0.867951	0.252599	-0.0521073	-0.426163	0.114504	-0.317175	0.223491	0.205175	0.229251	0.0991816	-0.205524	-0.0595	-0.253877	47.6086	51.5508	47.6886	53.25	50.9994	50.7055	48.5558	51.103	1110.51	1529.52	1238.12	1615.85	1480.02	1370.1	1197.28	1504.95	1117.56	1636.78	1281	1603.72	1456.61	1322.46	1161.42	1476.81
Pex19	Pex19	ENSMUSG00000003464	19298	1	peroxisomal biogenesis factor 19 [Source:MGI Symbol;Acc:MGI:1334458]	3521	36.8735	0.108159	-0.368372	-0.198144	0.278388	-0.0802442	0.592605	0.0687143	0.327168	0.168642	0.778917	0.702947	0.175963	0.546547	0.442125	0.915505	0.0144067	0.196177	-0.326451	-0.411347	-0.156288	-0.241184	0.390898	0.156196	-0.0914904	0.0902794	-0.211239	-0.00772657	36.4025	36.2658	37.1352	35.7304	39.1972	35.9626	37.4209	37.2116	2895.04	3023.35	3429.44	2729.54	3925.16	2782.46	3204.14	3335.68	2913.42	3235.39	3548.22	2709.04	3863.07	2685.71	3108.19	3273.31
Cox20	Cox20	ENSMUSG00000026500;ENSMUSG00000111742	66359	1	COX20 Cox2 chaperone [Source:MGI Symbol;Acc:MGI:1913609]	4575	208.053	0.107924	0.217101	0.00700914	-0.102168	0.0951587	0.676569	0.401733	0.978375	0.693148	0.794822	0.772454	0.583062	0.988606	0.8691	0.921082	0.180847	0.0309704	0.00888417	0.398888	-0.201096	0.188908	-0.0868125	-0.117604	0.170384	0.0205068	0.0595732	-0.0840746	203.992	212.403	202.947	221.093	200.689	211.02	204.228	198.806	1888.6	2283.96	2058.5	2475.13	1897.04	2115.03	1914.49	1856.96	1900.59	2444.14	2129.79	2456.54	1867.03	2041.49	1857.15	1822.24
Adrm1	Adrm1	ENSMUSG00000039041	56436	2	adhesion regulating molecule 1 [Source:MGI Symbol;Acc:MGI:1929289]	7564	44.1796	0.107921	-0.848824	-0.21421	0.742535	-0.528325	0.825645	0.0849623	0.662086	0.131166	0.445795	0.879894	0.203552	0.806844	0.385874	0.736057	0.0899213	0.125343	-0.657029	-1.06753	-0.0231769	-0.433682	0.586805	0.88137	-0.289197	-0.253775	-0.454173	-0.307775	44.616	43.9213	43.6215	40.9088	48.6852	43.1424	44.362	51.6201	571.075	573.204	587.476	429.407	809.295	511.157	565.857	992.839	574.7	613.409	607.825	426.18	796.49	493.38	548.909	974.275
Ciao1	Ciao1	ENSMUSG00000003662	26371	2	cytosolic iron-sulfur protein assembly 1 [Source:MGI Symbol;Acc:MGI:1346998]	5321	27.3982	0.107849	0.261022	0.113532	-0.0396401	-0.073892	0.754166	0.448748	0.741536	0.908403	0.879403	0.828431	0.625728	0.857828	0.962834	0.955245	0.332241	-0.158272	0.00351606	0.479215	-0.143835	0.331864	-0.320338	0.195273	0.235529	-0.254984	0.104509	-0.330619	27.2291	28.9154	25.7313	30.0447	25.2105	28.6061	26.0504	27.9923	1412.09	1823.11	1297.35	1964.02	1159.39	1664.75	1231.04	1657.9	1421.05	1950.96	1342.29	1949.27	1141.05	1606.87	1194.16	1626.9
Gabpa	Gabpa	ENSMUSG00000008976	14390	16	GA repeat binding protein, alpha [Source:MGI Symbol;Acc:MGI:95610]	2246	24.7631	0.107459	-0.600025	-0.110606	0.596877	-0.486271	0.528324	0.000444407	0.516272	0.000476678	0.0436315	0.649459	0.00375736	0.704328	0.009704	0.225736	0.239857	-0.0384433	-0.651616	-0.550044	-0.162232	-0.0606597	0.400387	0.769633	-0.0879293	-0.366229	-0.265778	-0.392579	24.2817	25.3913	23.6196	24.7793	26.234	24.8757	24.16	28.2507	4807.08	5896.66	4861.99	5157.79	6590.8	5212.65	4773.97	8513.49	4837.59	6310.19	5030.37	5119.05	6486.54	5031.41	4631	8354.31
Mapk8ip3	Mapk8ip3	ENSMUSG00000024163	30957	17	mitogen-activated protein kinase 8 interacting protein 3 [Source:MGI Symbol;Acc:MGI:1353598]	2891	21.1488	0.107405	-0.0569501	-0.127134	0.0372218	0.089912	0.530587	0.739575	0.45789	0.828014	0.710508	0.651216	0.84811	0.660536	0.927759	0.884064	0.0197757	0.190016	-0.0152894	-0.0998327	-0.0854804	-0.170024	0.112728	-0.0424708	0.0107511	0.180992	-0.0782082	0.0569925	21.2794	20.9152	21.365	20.8881	21.3067	20.8741	21.413	20.5659	4259.32	4252.98	4785.77	4016.83	4536.08	3998.59	4391.53	4073.34	4286.35	4551.25	4951.51	3986.66	4464.33	3859.56	4260.01	3997.17
Vezt	Vezt	ENSMUSG00000036099	215008	10	vezatin, adherens junctions transmembrane protein [Source:MGI Symbol;Acc:MGI:2143698]	3956	22.375	0.107346	0.34203	-0.0147694	-0.249454	0.264223	0.664725	0.168044	0.95243	0.314599	0.450843	0.763076	0.32682	0.974679	0.603262	0.739272	-0.0309546	0.233519	0.598225	0.0299387	0.241531	-0.326756	-0.388691	-0.122308	0.0373597	0.301833	0.0158452	0.118942	24.318	22.09	23.0134	21.5782	20.483	22.3591	22.7832	21.5895	3383.22	2599.89	3123.18	2281.38	2028.7	2561.39	2751.2	2440.3	3404.69	2782.23	3231.34	2264.24	1996.61	2472.33	2668.81	2394.67
Ppih	Ppih	ENSMUSG00000060288	66101	4	peptidyl prolyl isomerase H [Source:MGI Symbol;Acc:MGI:106499]	8693	71.5514	0.107316	0.659071	-0.0146157	-0.56637	0.580986	0.874333	0.334081	0.982808	0.406126	0.545457	0.914662	0.519292	0.990715	0.681155	0.798572	-0.020869	0.224572	0.332534	0.922119	-0.339271	0.250315	-0.190946	-1.07059	0.178145	0.423586	0.142077	0.25379	68.5023	70.4065	73.0665	77.4238	67.8865	71.046	72.5281	56.2889	313.519	363.138	430.669	472.293	322.644	354.147	382.74	174.901	315.51	388.615	445.585	468.746	317.543	341.829	371.276	171.625
Fam208a	Fam208a	ENSMUSG00000040651	218850	14	family with sequence similarity 208, member A [Source:MGI Symbol;Acc:MGI:1921694]	600	25.0219	0.106862	0.263558	-0.00963068	-0.166328	0.175958	0.37814	0.0298717	0.936674	0.170409	0.304875	0.508153	0.0954948	0.967352	0.44482	0.618156	0.119032	0.0945728	0.207351	0.317638	-0.0658228	0.0444636	-0.192667	-0.140445	0.147568	0.123109	0.0642541	-0.00808871	25.3202	25.3065	24.8214	25.8859	23.6927	25.2866	24.8399	23.8806	19620.3	20710.4	20362.2	21179.1	16686	19548.2	18592.1	17301.1	19744.8	22162.8	21067.4	21020	16422	18868.5	18035.3	16977.6
Sh3d19	Sh3d19	ENSMUSG00000028082	27059	3	SH3 domain protein D19 [Source:MGI Symbol;Acc:MGI:1350923]	1458	22.6216	0.106829	0.00413311	-0.0872053	0.0154904	0.0717148	0.434671	0.975891	0.523581	0.909835	0.710767	0.563681	0.987727	0.709971	0.96351	0.884064	0.067057	0.145527	0.0223262	-0.0142963	-0.0690101	-0.105633	0.0288809	0.00197215	0.0495007	0.127971	-0.043162	0.00760288	22.8369	22.5935	22.6416	22.6423	22.3952	22.5318	22.7097	22.2031	9046.75	9232.01	9748.12	8819.97	8990.9	8657.63	8967.73	8824.74	9104.17	9879.46	10085.7	8753.72	8848.67	8356.6	8699.16	8659.73
Kif5c	Kif5c	ENSMUSG00000026764	16574	2	kinesin family member 5C [Source:MGI Symbol;Acc:MGI:1098269]	4639	13.545	0.106755	0.210528	-0.112198	-0.215971	0.328169	0.706018	0.457467	0.691754	0.445974	0.412521	0.792421	0.634327	0.827096	0.714657	0.711359	-0.12085	0.303287	0.435474	-0.0563731	0.112856	-0.378992	-0.150622	-0.284208	-0.0140179	0.410119	-0.0328422	0.234169	14.3248	13.1196	14.1314	12.9151	13.0272	13.2869	14.0103	12.631	2380.36	1879.78	2522.57	1692.42	1841.36	1855.4	2232.83	1678.43	2395.47	2011.62	2609.93	1679.7	1812.24	1790.88	2165.96	1647.05
Mysm1	Mysm1	ENSMUSG00000062627	320713	4	myb-like, SWIRM and MPN domains 1 [Source:MGI Symbol;Acc:MGI:2444584]	2919	15.4052	0.106748	-0.0814735	-0.0330066	0.155215	-0.122208	0.548019	0.646512	0.852579	0.382522	0.626692	0.666401	0.784686	0.923292	0.662733	0.843758	0.184026	0.0249945	-0.0942876	-0.0687445	-0.0458055	-0.0202624	-0.0185032	0.310188	0.0689986	-0.0900334	-0.0517288	-0.181232	15.5989	15.738	15.0088	15.6679	15.0738	15.6033	15.1458	16.0959	4138.02	4506.79	4036.29	4211.95	3916.38	4144.92	3788.98	4918.73	4164.28	4822.85	4176.08	4180.31	3854.43	4000.8	3675.5	4826.77
Nudt9	Nudt9	ENSMUSG00000029310	74167	5	nudix (nucleoside diphosphate linked moiety X)-type motif 9 [Source:MGI Symbol;Acc:MGI:1921417]	2544	91.0865	0.106607	0.5316	0.0751327	-0.34986	0.274727	0.525494	0.00160633	0.65435	0.0376891	0.247565	0.647436	0.0103236	0.80222	0.186517	0.561957	0.151415	0.0602942	0.525269	0.537695	0.0689056	0.0813324	-0.52584	-0.192904	0.211118	0.119997	0.150907	-0.037658	95.1735	93.1176	90.0708	95.3333	80.7748	93.494	89.6412	86.3281	5629.2	5536.06	5197.16	5677.9	3461.62	5309.73	4659.05	4360.43	5664.92	5924.31	5377.15	5635.25	3406.86	5125.11	4519.51	4278.9
Ddx20	Ddx20	ENSMUSG00000027905	53975	3	DEAD (Asp-Glu-Ala-Asp) box polypeptide 20 [Source:MGI Symbol;Acc:MGI:1858415]	6472	27.0419	0.106551	-0.19206	-0.0276119	0.270998	-0.243387	0.786066	0.624597	0.943902	0.490187	0.661035	0.852338	0.768151	0.97002	0.746503	0.861736	0.163362	0.0471532	-0.028682	-0.376011	0.135653	-0.211676	-0.0815467	0.553701	-0.0146294	-0.130838	-0.125964	-0.231966	28.4925	27.5606	26.519	26.4744	26.1638	27.3777	26.7052	29.7865	1078.96	1021.61	942.469	847.887	861.949	945.662	878.6	1339.34	1085.81	1093.26	975.113	841.517	848.31	912.779	852.284	1314.3
Slc45a3	Slc45a3	ENSMUSG00000026435	212980	1	solute carrier family 45, member 3 [Source:MGI Symbol;Acc:MGI:1922082]	7752	18.26	0.106154	-1.3852	-0.12121	1.37014	-1.24893	0.852293	0.0167858	0.83163	0.0179773	0.122399	0.900089	0.0622675	0.911142	0.116426	0.393665	0.44886	-0.345083	-2.07775	-0.916382	-0.815332	0.346032	1.36438	1.3721	-0.387558	-1.1815	-0.689727	-0.999731	15.2115	19.06	15.9156	19.3778	23.0584	18.1927	17.004	23.0265	249.603	558.357	321.618	559.522	1054.08	452.657	364.937	1059.75	251.19	597.505	332.766	555.321	1037.41	436.918	354.003	1039.93
Pes1	Pes1	ENSMUSG00000020430	64934	11	pescadillo ribosomal biogenesis factor 1 [Source:MGI Symbol;Acc:MGI:1890613]	6191	26.2186	0.105952	0.116945	0.0226349	0.0116419	-0.0342769	0.77405	0.751357	0.95107	0.974844	0.947634	0.844249	0.854158	0.974679	0.991348	0.981914	0.160765	0.0487482	0.233288	-0.00985163	0.139078	-0.104062	-0.30289	0.26971	0.0895323	-0.0224846	0.00268797	-0.149147	27.7264	26.7891	25.7994	26.3295	24.2957	26.7479	25.8424	27.3002	1249.97	1179.09	1090.93	1055.95	854.736	1110.15	999.148	1271.65	1257.91	1261.78	1128.71	1048.02	841.212	1071.55	969.222	1247.88
Rab11fip2	Rab11fip2	ENSMUSG00000040022	74998	19	RAB11 family interacting protein 2 (class I) [Source:MGI Symbol;Acc:MGI:1922248]	2779	21.8542	0.105942	-0.122396	-0.0842332	0.144105	-0.0598715	0.512609	0.449358	0.602545	0.373244	0.793561	0.63615	0.626339	0.766556	0.654909	0.920514	0.131451	0.0799108	-0.202049	-0.0468493	-0.163885	-0.00868464	0.153671	0.134416	0.0472599	-0.00427997	-0.0748656	-0.0935767	21.5443	22.0394	21.4951	22.2332	22.123	21.8443	21.6999	21.9683	4115.99	4693.64	4528.89	4583.58	4766.51	4312.59	4257.01	4703.3	4142.12	5022.81	4685.74	4549.16	4691.11	4162.64	4129.52	4615.36
Zfp462	Zfp462	ENSMUSG00000060206	242466	4	zinc finger protein 462 [Source:MGI Symbol;Acc:MGI:107690]	1798	12.904	0.105927	-0.0447555	-0.042701	0.107982	-0.0652807	0.49308	0.772094	0.782245	0.484817	0.76515	0.617592	0.865962	0.883055	0.741908	0.911093	0.145047	0.06567	-0.0135527	-0.0766482	-0.0114876	-0.0745831	-0.0412479	0.24319	0.059282	-0.0200954	-0.0481377	-0.124401	13.1746	13.0925	12.6952	12.9904	12.5826	13.0166	12.7762	13.3121	7475.77	7742.82	7328.26	7155.82	6804.73	7187.18	6817.07	8287.94	7523.22	8285.83	7582.06	7102.08	6697.09	6937.28	6612.91	8132.98
Gfra1	Gfra1	ENSMUSG00000025089	14585	19	glial cell line derived neurotrophic factor family receptor alpha 1 [Source:MGI Symbol;Acc:MGI:1100842]	2839	24.5021	0.105903	-0.87104	-0.331081	0.645862	-0.314781	0.64252	0.000149719	0.147263	0.00478085	0.329274	0.745929	0.00155326	0.338352	0.0503024	0.642676	-0.111098	0.29451	-0.616982	-1.17924	-0.0771467	-0.639402	0.756204	0.526132	-0.386142	0.0194652	-0.518921	-0.066494	24.5322	23.4291	25.138	21.7957	28.0541	23.1701	25.3953	26.6589	3984.47	3616.23	4790.55	2698.13	6597.72	3298.17	4513.39	5625.02	4009.75	3869.84	4956.45	2677.86	6493.35	3183.49	4378.23	5519.84
Slc8a3	Slc8a3	ENSMUSG00000079055	110893	12	solute carrier family 8 (sodium/calcium exchanger), member 3 [Source:MGI Symbol;Acc:MGI:107976]	2980	23.1982	0.105794	0.346607	-0.0130042	-0.253817	0.266821	0.535769	0.0429098	0.939297	0.138138	0.269732	0.656029	0.126133	0.968244	0.397089	0.585099	0.0907562	0.120636	0.245142	0.441279	-0.114392	0.0817449	-0.19262	-0.317607	0.160866	0.190746	0.0876639	0.05234	23.2428	23.3342	23.1479	24.1918	21.9754	23.365	23.1302	21.3455	4096.51	4388.7	4480.56	4693.22	3605.87	4171.52	4070.6	3306.54	4122.51	4696.48	4635.74	4657.96	3548.83	4026.48	3948.69	3244.71
Gjc2	Gjc2	ENSMUSG00000043448	118454	11	gap junction protein, gamma 2 [Source:MGI Symbol;Acc:MGI:2153060]	2854	53.7287	0.10571	1.06644	0.100759	-0.85997	0.759211	0.541365	1.20282e-09	0.560221	8.76387e-07	0.0019803	0.660883	5.94986e-08	0.736234	6.22121e-05	0.029454	-0.0228795	0.223781	1.1754	0.947983	0.209937	-0.0174788	-0.895469	-0.824886	0.207457	0.454117	0.242358	0.218214	58.2868	53.4052	55.4308	55.5342	44.4751	54.6961	54.2729	45.0001	5739.66	4538.97	5385.48	4902.46	2478.58	4650.14	4572.95	2602.91	5776.09	4857.3	5572	4865.64	2439.37	4488.45	4436	2554.24
Tspan2	Tspan2	ENSMUSG00000027858	70747	3	tetraspanin 2 [Source:MGI Symbol;Acc:MGI:1917997]	8	117.011	0.105616	0.00630341	-0.060888	0.0384245	0.0224636	0.397063	0.959685	0.62536	0.757981	0.898639	0.527679	0.979669	0.782152	0.900434	0.962092	0.129474	0.0813559	-0.105531	0.110089	-0.172722	0.0428981	0.07149	0.00458305	0.0878945	0.0397763	-0.0242424	-0.0591277	115.269	118.093	115.259	120.463	116.573	117.293	116.125	114.613	503791	577335	558396	585004	554591	534160	521398	529458	506989	617823	577735	580610	545818	515587	505783	519559
Idi1	Idi1	ENSMUSG00000058258	319554	13	isopentenyl-diphosphate delta isomerase [Source:MGI Symbol;Acc:MGI:2442264]	5130	30.3272	0.105506	0.578976	0.128027	-0.345443	0.217416	0.73286	0.06206	0.678575	0.264903	0.619068	0.813942	0.164192	0.818332	0.557484	0.840721	0.242962	-0.0466473	0.418635	0.722688	-0.0320134	0.27204	-0.553866	-0.162999	0.27005	-0.0195596	0.18696	-0.152735	30.9718	31.5527	29.2812	32.9713	26.6937	31.5292	29.2904	28.8773	1716.42	1930.61	1579.3	2119.34	1110.86	1822.51	1439.95	1456.85	1727.32	2066.01	1634	2103.42	1093.29	1759.14	1396.82	1429.61
Cct2	Cct2	ENSMUSG00000034024	12461	10	chaperonin containing Tcp1, subunit 2 (beta) [Source:MGI Symbol;Acc:MGI:107186]	2063	66.3994	0.105445	-0.0494068	-0.0738317	0.0810199	-0.00718823	0.526736	0.766775	0.657536	0.626773	0.975656	0.648321	0.863184	0.803906	0.83754	0.991621	0.135124	0.0750973	-0.265966	0.138893	-0.290383	0.114476	0.20564	-0.0554229	0.0785974	0.0185711	-0.0475188	-0.0655903	63.6423	66.9042	65.1364	69.1898	67.8382	66.257	65.8278	64.0489	5326.45	6649.8	6378.76	7052.32	6982.96	6093.1	6017.24	5826.92	5360.26	7116.16	6599.68	6999.36	6872.5	5881.24	5837.03	5717.97
Tbca	Tbca	ENSMUSG00000042043	21371	13	tubulin cofactor A [Source:MGI Symbol;Acc:MGI:107549]	7008	139.905	0.105291	1.95623	0.344107	-1.50683	1.16273	0.820723	5.06781e-05	0.459014	0.00157671	0.0784107	0.876528	0.000651014	0.661474	0.0230435	0.312727	0.123535	0.0865573	1.44489	2.32808	-0.164307	0.718878	-1.29591	-1.74733	0.343088	0.306111	0.374186	0.0463339	139.903	142.922	139.816	168.089	106.135	146.261	136.206	96.2726	792.714	899.856	877.06	1462.96	335.79	919.486	732.371	245.303	797.747	962.968	907.438	1451.97	330.479	887.516	710.433	240.712
Dbndd2	Dbndd2	ENSMUSG00000017734	52840	2	dysbindin (dystrobrevin binding protein 1) domain containing 2 [Source:MGI Symbol;Acc:MGI:106562]	117	72.8987	0.105122	0.294727	-0.0277475	-0.217353	0.245101	0.36697	0.0114993	0.81175	0.0622746	0.136955	0.495947	0.0467325	0.899367	0.251996	0.420135	0.0622472	0.146759	0.304396	0.284984	-0.0180753	-0.0374875	-0.216617	-0.218084	0.124723	0.209234	0.0614368	0.0635137	74.6265	73.0033	73.2508	74.2568	68.818	73.2516	73.0837	68.5911	66460.9	65328.2	69269.4	65572.6	53845.9	62524.4	62614.5	53791.2	66882.7	69909.7	71668.4	65080.1	52994.2	60350.4	60739.3	52785.5
Plod1	Plod1	ENSMUSG00000019055	18822	4	procollagen-lysine, 2-oxoglutarate 5-dioxygenase 1 [Source:MGI Symbol;Acc:MGI:99907]	1728	42.3304	0.104658	-0.0093995	-0.0566141	0.0574431	-0.000828972	0.481875	0.949636	0.703538	0.699553	0.996857	0.607386	0.974323	0.833179	0.872306	0.998501	0.139433	0.0689806	-0.121766	0.094863	-0.168968	0.0476612	0.0722192	0.0424978	0.086685	0.0162326	-0.0275946	-0.0783479	41.718	42.8044	41.5828	43.6073	42.1723	42.4952	41.9329	41.7861	7016.59	8081.16	7695.95	8153.55	7713.25	7465.65	7207.54	7555.95	7061.13	8647.89	7962.49	8092.31	7591.24	7206.07	6991.69	7414.67
Parp14	Parp14	ENSMUSG00000034422	547253	16	poly (ADP-ribose) polymerase family, member 14 [Source:MGI Symbol;Acc:MGI:1919489]	10275	2.77869	0.104475	-6.31834	-1.03881	5.384	-4.34519	0.929298	4.74849e-06	0.398167	3.83912e-05	0.0127768	0.952921	9.15528e-05	0.610143	0.00141311	0.104158	0.518231	-0.521698	-6.45038	-5.63171	-1.33929	-0.520622	5.24238	5.1586	-3.70549	-4.74541	-4.33984	-4.11625	1.60966	2.50281	1.91754	2.02191	6.90525	2.18875	2.30493	6.76482	2.02675	9.30506	4.01188	4.3385	271.371	5.63882	6.75173	256.004	2.04119	9.94544	4.1614	4.3067	267.078	5.43791	6.54858	251.215
Ccdc61	Ccdc61	ENSMUSG00000074358	232933	7	coiled-coil domain containing 61 [Source:MGI Symbol;Acc:MGI:2685005]	9198	24.6223	0.104299	0.470573	0.0472286	-0.319045	0.271816	0.89206	0.541535	0.950978	0.678728	0.80262	0.926381	0.705106	0.974679	0.862372	0.924285	0.153605	0.0524129	0.235718	0.669447	-0.18598	0.24775	-0.258975	-0.37913	0.218036	0.116844	0.1359	-0.0107637	24.2687	25.0718	24.1988	26.552	22.9758	25.0566	24.2322	22.337	234.649	276.469	257.674	317.295	207.456	261.113	235.776	190.798	236.139	295.862	266.601	314.912	204.174	252.033	228.712	187.229
Nacad	Nacad	ENSMUSG00000041073	192950	11	NAC alpha domain containing [Source:MGI Symbol;Acc:MGI:3603030]	1449	29.7039	0.104185	0.439251	0.0843769	-0.250689	0.166312	0.541612	0.0102299	0.620955	0.14238	0.490898	0.660965	0.0427662	0.778383	0.403238	0.764677	0.193703	0.00869216	0.414843	0.463163	0.0600197	0.10834	-0.493973	-0.0425242	0.208113	0.023102	0.133575	-0.115492	30.9341	30.6062	29.0304	31.219	26.492	30.6382	29.0072	29.0221	10093.5	10302.2	9062.16	10437.4	6395.79	9783.43	8232.01	8746.06	10157.6	11024.7	9376.01	10359	6294.62	9443.26	7985.48	8582.53
Foxn2	Foxn2	ENSMUSG00000034998	14236	17	forkhead box N2 [Source:MGI Symbol;Acc:MGI:1347478]	1578	27.6221	0.104116	-0.359796	-0.122265	0.341647	-0.219382	0.471752	0.0129623	0.398059	0.0182944	0.283557	0.598283	0.051342	0.610063	0.117443	0.600629	0.15021	0.0564565	-0.466745	-0.260145	-0.229228	-0.0226279	0.362339	0.320583	-0.0227116	-0.116465	-0.170228	-0.175619	26.7478	27.8573	26.9311	27.9007	29.0934	27.465	27.3593	28.7547	7071.5	8558.72	8020.16	8160.42	9914.55	7726.74	7697.92	9631.68	7116.39	9158.95	8297.92	8099.13	9757.72	7458.08	7467.38	9451.59
Fam19a5	Fam19a5	ENSMUSG00000054863	106014	15	family with sequence similarity 19, member A5 [Source:MGI Symbol;Acc:MGI:2146182]	4526	35.7606	0.10382	0.895542	0.14594	-0.645782	0.499842	0.724157	0.00255142	0.619688	0.029076	0.230142	0.806652	0.0146878	0.777508	0.15885	0.544216	0.16206	0.0430102	0.456965	1.23079	-0.292258	0.481562	-0.468193	-0.847601	0.291607	0.172557	0.230512	0.020979	34.5166	36.518	35.1177	40.5305	31.9886	36.6588	34.9942	29.4636	1896.52	2418.43	2226.8	3243.35	1562.1	2318.11	2004.61	1200.64	1908.55	2588.04	2303.92	3218.99	1537.39	2237.51	1944.57	1178.19
Sh3gl3	Sh3gl3	ENSMUSG00000030638		7	SH3-domain GRB2-like 3 [Source:MGI Symbol;Acc:MGI:700011]	447	125.789	0.103749	0.299332	0.0360082	-0.159575	0.123566	0.445214	0.0277682	0.790993	0.24052	0.520272	0.574151	0.0904536	0.887747	0.533313	0.782966	0.177419	0.0260932	0.210005	0.383432	-0.0533035	0.120124	-0.276532	-0.0513818	0.179577	0.0282518	0.0900776	-0.091468	127.556	128.797	123.028	132.136	117.057	128.53	123.415	122.321	25475.2	27819.2	25048.9	28729.4	20308.9	26145.7	23054.1	23739.2	25636.9	29770.1	25916.4	28513.6	19987.6	25236.7	22363.7	23295.3
Sphk2	Sphk2	ENSMUSG00000057342	56632	7	sphingosine kinase 2 [Source:MGI Symbol;Acc:MGI:1861380]	7134	18.0043	0.103689	-0.349776	-0.209083	0.244382	-0.0352997	0.812922	0.425205	0.633375	0.577141	0.95457	0.87109	0.603554	0.787093	0.808782	0.983712	-0.031811	0.227357	-0.2621	-0.442274	-0.121579	-0.301753	0.372647	0.102982	-0.111779	0.147388	-0.213797	0.0424932	17.923	17.5734	18.2887	17.245	19.1066	17.4906	18.4026	18.0059	704.922	698.194	835.787	622.044	924.447	650.459	777.105	766.67	709.397	747.169	864.732	617.371	909.823	627.837	753.832	752.332
Ctage5	Ctage5					2627	42.2869	0.103667	0.395474	0.0616524	-0.230155	0.168502	0.552519	0.0237314	0.723745	0.187931	0.494914	0.670458	0.0805939	0.846333	0.470129	0.766904	0.191029	0.0105783	0.272563	0.508605	-0.06117	0.174872	-0.348958	-0.120311	0.209932	0.0294809	0.124042	-0.0945061	42.8356	43.4479	41.25	44.9574	38.7842	43.3904	41.3427	40.5581	4833.38	5357.79	4727.74	5692.72	3684.65	5048.07	4338.32	4317.61	4864.06	5733.53	4891.48	5649.97	3626.36	4872.55	4208.39	4236.88
Rnf2	Rnf2	ENSMUSG00000026484	19821	1	ring finger protein 2 [Source:MGI Symbol;Acc:MGI:1101759]	3654	34.4498	0.103527	0.0471385	-0.0708942	-0.014506	0.0854001	0.610088	0.816442	0.726857	0.943067	0.766145	0.718075	0.895669	0.848863	0.978605	0.911339	0.0957251	0.111225	-0.0683054	0.154026	-0.186305	0.0360258	0.073994	-0.108788	0.0864675	0.101967	-0.0145896	-0.0039452	33.8525	34.5519	34.1734	35.428	34.3662	34.397	34.3795	32.9808	2765.38	3129.8	3163.62	3226.3	3083	2918	2939.62	2716.01	2782.93	3349.3	3273.18	3202.07	3034.23	2816.54	2851.58	2665.22
Atp6v1a	Atp6v1a	ENSMUSG00000052459	11964	16	ATPase, H+ transporting, lysosomal V1 subunit A [Source:MGI Symbol;Acc:MGI:1201780]	1341	37.7535	0.103449	0.0483113	-0.0514328	0.00370456	0.0477283	0.476286	0.739423	0.723169	0.979655	0.816243	0.60211	0.84811	0.84589	0.992777	0.930951	0.12968	0.0767012	-0.0980258	0.181173	-0.197757	0.0814418	0.0618726	-0.0569118	0.101617	0.0486378	-0.00734871	-0.0490799	36.9843	38.1079	37.1556	39.1672	37.5405	37.8747	37.444	36.5118	8941.92	10444.1	10067.5	10851.4	9964.49	9684.21	9408.07	9176.85	8998.67	11176.5	10416.1	10769.9	9806.87	9347.49	9126.31	9005.27
Mdh2	Mdh2	ENSMUSG00000019179	17448	5	malate dehydrogenase 2, NAD (mitochondrial) [Source:MGI Symbol;Acc:MGI:97050]	6137	60.574	0.10301	-0.413434	-0.267693	0.24875	0.0189437	0.787357	0.279802	0.483689	0.514965	0.972013	0.853172	0.464438	0.678879	0.764669	0.990383	-0.0785711	0.264178	-0.457307	-0.370211	-0.311701	-0.224605	0.563052	-0.154159	-0.13532	0.207429	-0.243995	0.108963	57.8101	58.4131	61.8595	58.8175	66.7311	58.0576	62.3289	57.277	941.555	1030.55	1307.19	1000.21	1608.31	955.704	1220.88	977.899	947.532	1102.84	1352.46	992.697	1582.87	922.468	1184.32	959.61
2510003E04Rik	2510003E04Rik					1027	65.1175	0.102751	0.509673	0.0583971	-0.348526	0.290129	0.51328	0.00122326	0.710149	0.026861	0.191953	0.636693	0.00837364	0.837886	0.15182	0.496983	0.155878	0.0475616	0.274704	0.71163	-0.176532	0.260393	-0.298109	-0.400715	0.227168	0.118851	0.149211	-0.0110818	64.3352	66.3682	63.9669	70.4122	60.318	66.3903	64.0314	58.8636	11896.4	13949.5	12940.5	16104.7	10183.2	13215.7	11825.9	9484.05	11971.9	14927.8	13388.7	15983.7	10022.1	12756.2	11471.7	9306.72
Mbip	Mbip	ENSMUSG00000021028	217588	12	MAP3K12 binding inhibitory protein 1 [Source:MGI Symbol;Acc:MGI:1918320]	3073	75.1073	0.102551	0.620626	0.112403	-0.405672	0.29327	0.592501	0.00126303	0.557217	0.0348027	0.279422	0.702913	0.00858137	0.734181	0.177042	0.595911	0.179248	0.0214487	0.581155	0.658752	0.0730815	0.150678	-0.621203	-0.218012	0.241476	0.0836767	0.185163	-0.0721665	78.5452	77.2945	73.7321	79.7545	65.3463	77.6701	73.408	70.871	4469.79	4481.16	4016.76	4716.84	2572.52	4309.57	3605.38	3402.29	4498.16	4795.42	4155.88	4681.42	2531.82	4159.73	3497.4	3338.68
Cep70	Cep70	ENSMUSG00000056267	68121	9	centrosomal protein 70 [Source:MGI Symbol;Acc:MGI:1915371]	6622	28.4916	0.102343	2.0636	0.45227	-1.50899	1.05672	0.818145	8.6706e-06	0.310038	0.000952924	0.0947381	0.874972	0.000150935	0.52851	0.0160021	0.346844	0.272799	-0.0912949	1.53206	2.44682	-0.0767014	0.838053	-1.57293	-1.4431	0.408619	0.0445244	0.410728	-0.204105	29.0253	30.0541	27.4593	35.1024	20.4165	30.5707	26.8128	20.9161	973.307	1155.48	897.535	1835.81	320.75	1157.17	755.293	351.046	979.486	1236.51	928.625	1822.02	315.674	1116.94	732.666	344.482
Tank	Tank	ENSMUSG00000064289	21353	2	TRAF family member-associated Nf-kappa B activator [Source:MGI Symbol;Acc:MGI:107676]	3936	50.2139	0.102214	0.4679	-0.00399002	-0.369676	0.373666	0.629429	0.0277034	0.984964	0.0818698	0.212697	0.73467	0.0902963	0.991768	0.294505	0.523577	0.039488	0.162287	0.460929	0.474508	-0.0108069	0.00277228	-0.332894	-0.407145	0.15629	0.279089	0.115013	0.118588	51.5631	50.157	50.7311	51.6621	46.3663	50.559	50.4589	45.5165	2897.09	2794.68	3043.07	2924.49	2158.68	2715.83	2722.57	2050.34	2915.47	2990.68	3148.46	2902.53	2124.54	2621.4	2641.03	2012
Sertad1	Sertad1	ENSMUSG00000008384	55942	7	SERTA domain containing 1 [Source:MGI Symbol;Acc:MGI:1913438]	10715	17.1091	0.102205	1.16765	1.37131	0.305864	-1.67718	0.941443	0.402039	0.327389	0.826052	0.394814	0.960399	0.58329	0.546665	0.92709	0.696018	0.632741	-0.768617	1.8747	-0.495751	2.06852	-0.301932	-3.30337	1.22869	-0.329748	-1.73111	-0.326665	-2.12681	28.2288	19.9885	14.3916	16.8704	6.49092	20.345	13.4489	22.6568	67.5846	22.7214	7.98026	12.2632	0.54972	22.7721	5.82607	34.854	68.0105	24.2956	8.26972	12.1675	0.534221	21.9929	5.63893	34.2152
Abca3	Abca3	ENSMUSG00000024130	27410	17	ATP-binding cassette, sub-family A (ABC1), member 3 [Source:MGI Symbol;Acc:MGI:1351617]	5495	13.112	0.102182	0.436517	-0.122942	-0.457276	0.580218	0.789597	0.255688	0.748178	0.233875	0.284614	0.854609	0.437088	0.862576	0.526724	0.601156	-0.138705	0.308492	0.237849	0.610615	-0.321276	0.0514902	-0.0258823	-1.07459	0.0837225	0.53092	0.0675187	0.362305	12.6196	12.6193	13.6583	13.6286	12.9091	12.7872	13.5619	10.3387	1304.86	1379.72	1881.46	1689.87	1492.03	1364.3	1673.82	720.733	1313.15	1476.49	1946.62	1677.18	1468.43	1316.86	1623.69	707.251
Mbtd1	Mbtd1	ENSMUSG00000059474	103537	11	mbt domain containing 1 [Source:MGI Symbol;Acc:MGI:2143977]	3508	20.2738	0.10205	-0.0768336	-0.0650734	0.113811	-0.0487371	0.62069	0.70944	0.752267	0.581108	0.867264	0.727229	0.829476	0.865042	0.810911	0.952092	0.151118	0.0511641	-0.287139	0.106755	-0.275369	0.118524	0.201259	0.020643	0.0752263	-0.0247271	-0.0522685	-0.0999072	19.4789	20.4963	19.7891	21.1287	20.6943	20.2922	20.0366	19.8691	2711	3395.01	3167.69	3562.4	3515.11	3107.77	3006.8	3101.36	2728.21	3633.1	3277.4	3535.64	3459.51	2999.71	2916.74	3043.37
Pld1	Pld1	ENSMUSG00000027695	18805	3	phospholipase D1 [Source:MGI Symbol;Acc:MGI:109585]	1391	29.4217	0.102014	-0.316479	-0.202489	0.216004	-0.0135154	0.529987	0.0515928	0.212727	0.183734	0.953081	0.650845	0.144322	0.422936	0.463769	0.983527	-0.030279	0.223203	-0.249385	-0.38679	-0.135422	-0.272827	0.357481	0.059089	-0.0966976	0.156785	-0.19575	0.0522669	29.2018	28.7336	29.8658	28.3504	31.1288	28.6169	30.0549	29.162	8878.88	8898.11	10607.5	8072.17	11642.2	8307.62	9866.1	9466.8	8935.24	9522.15	10974.8	8011.54	11458.1	8018.76	9570.63	9289.79
Magee1	Magee1	ENSMUSG00000031227	107528	X	melanoma antigen, family E, 1 [Source:MGI Symbol;Acc:MGI:2148149]	2202	36.5365	0.101977	0.657537	0.0737595	-0.4818	0.408041	0.495187	1.21969e-05	0.621553	0.00133098	0.0538758	0.619168	0.000200507	0.778775	0.0203785	0.255629	0.116287	0.0874786	0.565421	0.743933	-0.0182528	0.160259	-0.512558	-0.451526	0.232159	0.20335	0.186567	0.0415315	37.4649	37.0915	36.3475	38.8513	32.5019	37.3553	36.1428	32.82	6362.12	6507.48	6378.8	7200.25	4207.99	6305.02	5701.89	4389.87	6402.51	6963.85	6599.72	7146.17	4141.43	6085.79	5531.13	4307.79
Mettl22	Mettl22	ENSMUSG00000039345	239706	16	methyltransferase like 22 [Source:MGI Symbol;Acc:MGI:2384301]	8563	41.2617	0.101965	-1.30752	-0.320819	1.08867	-0.767847	0.879106	0.0546403	0.632707	0.107737	0.418424	0.917722	0.150347	0.786982	0.345189	0.715391	0.133275	0.0693023	-1.78397	-0.945345	-0.799185	0.039439	1.48718	0.529618	-0.443563	-0.507535	-0.705169	-0.458995	34.5459	40.4289	39.3267	41.1439	53.6108	38.9145	40.8613	43.7551	184.292	328.577	314.282	330.365	841.407	273.919	325.07	432.778	185.463	351.624	325.17	327.885	828.1	264.39	315.334	424.68
Trip4	Trip4	ENSMUSG00000032386	56404	9	thyroid hormone receptor interactor 4 [Source:MGI Symbol;Acc:MGI:1928469]	2982	15.9809	0.101773	0.558594	0.155673	-0.301147	0.145473	0.670197	0.0198194	0.514644	0.208342	0.666914	0.767826	0.0703004	0.703085	0.493535	0.864437	0.293577	-0.119627	0.178134	0.859193	-0.224661	0.456398	-0.404673	-0.204425	0.288555	-0.12465	0.182194	-0.220209	15.6118	16.7457	15.1448	17.9799	14.4625	16.6523	15.2691	15.0347	3690.89	4926.58	3699.38	5918.26	3035.96	4576.37	3462.22	3488.15	3714.32	5272.08	3827.51	5873.81	2987.94	4417.25	3358.53	3422.93
Adssl1	Adssl1	ENSMUSG00000011148	11565	12	adenylosuccinate synthetase like 1 [Source:MGI Symbol;Acc:MGI:87947]	2976	63.9961	0.10149	-0.0290316	-0.115134	0.0153875	0.0997469	0.554603	0.865823	0.502626	0.928647	0.68138	0.672238	0.927663	0.693514	0.97226	0.871007	0.0185163	0.17995	0.00600007	-0.0649283	-0.0801055	-0.151034	0.0871751	-0.0601664	0.0175729	0.179007	-0.0635113	0.0590234	64.4307	63.3184	64.5615	63.4258	64.1776	63.2979	64.7607	62.0478	4098.66	4090.51	4574.94	3901.97	4289.94	3866.9	4209.77	3873.34	4124.67	4377.39	4733.38	3872.67	4222.08	3732.44	4083.7	3800.92
Ick	Ick	ENSMUSG00000009828	56542	9	intestinal cell kinase [Source:MGI Symbol;Acc:MGI:1934157]	477	28.7896	0.101259	-0.228356	-0.101445	0.228169	-0.126724	0.415919	0.0666523	0.415039	0.0668877	0.471533	0.545642	0.172297	0.623945	0.261874	0.752435	0.133945	0.0677999	-0.338819	-0.125728	-0.21191	0.00118091	0.264846	0.190518	0.0154426	-0.0507022	-0.11505	-0.121962	28.0227	28.9984	28.1962	29.2701	29.776	28.6918	28.5724	29.23	20761.2	24597.3	23495	24065.9	26933.6	22470.1	22362.7	25581.1	20893	26322.4	24308.7	23885.1	26507.6	21688.8	21692.9	25102.8
Kpna3	Kpna3	ENSMUSG00000021929	16648	14	karyopherin (importin) alpha 3 [Source:MGI Symbol;Acc:MGI:1100863]	1035	38.2189	0.101243	0.179125	0.00732842	-0.0705536	0.0632252	0.474527	0.205952	0.958703	0.618351	0.75216	0.600827	0.375517	0.977845	0.833277	0.903882	0.171053	0.027842	0.0612656	0.288064	-0.110508	0.116291	-0.136759	-0.00724494	0.149266	0.00605483	0.0500298	-0.0973673	38.2058	39.0094	37.3252	40.0208	36.5514	38.8495	37.5701	37.4404	11937.9	13527.6	12249.2	13970.4	10928.3	12628.3	11401.7	11954.8	12013.7	14476.3	12673.4	13865.4	10755.4	12189.2	11060.3	11731.3
Dip2b	Dip2b	ENSMUSG00000023026	239667	15	disco interacting protein 2 homolog B [Source:MGI Symbol;Acc:MGI:2145977]	366	23.0263	0.101111	-0.137564	-0.15167	0.0870054	0.0646643	0.518987	0.380331	0.333417	0.578948	0.770547	0.642025	0.562547	0.551995	0.8096	0.912238	-0.0570881	0.243672	0.0484321	-0.351138	0.0343202	-0.36525	0.122055	0.0510791	-0.0769486	0.223812	-0.142408	0.0930873	23.7916	22.4736	23.5906	21.8683	23.3097	22.5398	23.6106	22.8983	30949.3	27082.8	33360.6	23461.9	30663.6	25881.4	30470.6	29191.5	31145.7	28982.1	34516	23285.7	30178.5	24981.5	29558.1	28645.7
Ift80	Ift80	ENSMUSG00000027778	68259	3	intraflagellar transport 80 [Source:MGI Symbol;Acc:MGI:1915509]	3606	25.7804	0.100615	0.562711	0.115075	-0.347021	0.231947	0.691178	0.0268409	0.64944	0.171559	0.517408	0.781612	0.0882216	0.798166	0.446649	0.780395	0.220345	-0.0300764	0.133933	0.892588	-0.313542	0.445113	-0.257653	-0.442065	0.258728	0.00830697	0.161667	-0.096428	24.6758	26.5612	24.8519	28.883	24.0186	26.4642	25.008	23.0424	2626.18	3546.59	2981.29	4443.95	2546.08	3315.77	2772.45	2240.45	2642.85	3795.31	3084.54	4410.58	2505.8	3200.48	2689.42	2198.55
Mfsd1	Mfsd1	ENSMUSG00000027775	66868	3	major facilitator superfamily domain containing 1 [Source:MGI Symbol;Acc:MGI:1914118]	2745	39.4644	0.10044	-0.309367	-0.150371	0.259436	-0.109066	0.544526	0.0621436	0.364347	0.117662	0.641673	0.663704	0.164293	0.580777	0.362064	0.850379	0.0770479	0.123431	-0.383149	-0.239044	-0.224187	-0.080082	0.365666	0.144652	-0.0359635	0.0104194	-0.16192	-0.0657069	38.3005	39.2738	39.0947	39.4338	41.6766	38.8952	39.5759	39.6789	3943.07	4532.09	4680.2	4357.38	5536.04	4153.11	4439.59	4749.57	3968.1	4849.93	4842.29	4324.65	5448.46	4008.7	4306.63	4660.76
Ctbs	Ctbs	ENSMUSG00000028189	74245	3	chitobiase, di-N-acetyl- [Source:MGI Symbol;Acc:MGI:1921495]	6522	25.3418	0.100371	-0.377806	-0.0424755	0.435701	-0.393226	0.808104	0.360895	0.918111	0.292367	0.501037	0.868055	0.543729	0.958283	0.585179	0.772107	0.272575	-0.0955479	-0.855319	-0.019095	-0.520227	0.315997	0.545287	0.316265	0.0136753	-0.354448	-0.174732	-0.348284	22.9047	26.0291	23.7616	27.2517	27.5311	25.4435	24.4707	26.1668	649.884	1050.94	814.032	1161.07	1269.82	922.155	817.522	1083.28	654.011	1124.64	842.23	1152.35	1249.74	890.09	793.035	1063.03
Nr2c2	Nr2c2	ENSMUSG00000005893	22026	6	nuclear receptor subfamily 2, group C, member 2 [Source:MGI Symbol;Acc:MGI:1352466]	2550	15.863	0.1003	-0.114329	-0.134557	0.0800721	0.0544853	0.556529	0.502813	0.430226	0.638851	0.821314	0.673786	0.672053	0.637036	0.843876	0.933345	-0.0201192	0.211455	0.0253291	-0.268959	0.00508037	-0.289208	0.105874	0.0537768	-0.0441497	0.187424	-0.117109	0.0634051	16.2728	15.5877	16.1281	15.2894	15.9894	15.6091	16.1642	15.7692	5204.48	4770.76	5601.6	4243.93	5206.22	4535.44	5140.1	5021.54	5237.51	5105.34	5795.59	4212.06	5123.87	4377.74	4986.16	4927.65
Ewsr1	Ewsr1	ENSMUSG00000009079	14030	11	Ewing sarcoma breakpoint region 1 [Source:MGI Symbol;Acc:MGI:99960]	1597	60.7774	0.100191	-0.177343	-0.0918272	0.185706	-0.0938792	0.536384	0.273839	0.570889	0.251909	0.682024	0.656426	0.457458	0.744478	0.544459	0.87137	0.0548449	0.144146	-0.0144226	-0.361021	0.0710802	-0.275518	0.0527278	0.307424	-0.0448984	0.0444029	-0.134301	-0.0659939	63.1395	60.5964	60.8627	58.6801	60.5181	60.4719	61.1729	63.6307	8809.1	8126.08	8645.03	6927.58	8114.16	7637.74	8008.11	9681.07	8865.01	8695.96	8944.43	6875.55	7985.8	7372.17	7768.28	9500.06
Prrc2a	Prrc2a	ENSMUSG00000024393	53761	17	proline-rich coiled-coil 2A [Source:MGI Symbol;Acc:MGI:1915467]	4397	13.6761	0.0997138	-0.524646	-0.247551	0.376809	-0.129257	0.7459	0.0889846	0.421431	0.221207	0.766427	0.822906	0.210422	0.628845	0.509584	0.911508	-0.173453	0.329298	-0.178265	-0.980908	0.0986966	-0.703946	0.419427	0.332615	-0.311593	0.191158	-0.382032	0.070421	14.3082	13.0188	14.2548	12.0896	14.7214	13.0434	14.2964	14.4138	2392	1848.27	2619.26	1370.9	2788.17	1760.15	2408.9	2625.29	2407.18	1977.91	2709.97	1360.6	2744.07	1698.94	2336.76	2576.2
Tmem5	Tmem5	ENSMUSG00000034620	216395	10	transmembrane protein 5 [Source:MGI Symbol;Acc:MGI:2384919]	1562	103.535	0.0995901	0.33615	0.026153	-0.210407	0.184254	0.509336	0.026147	0.862371	0.16375	0.388095	0.633382	0.0865545	0.928903	0.436101	0.690425	0.149491	0.0478565	0.18731	0.471012	-0.122644	0.161057	-0.22066	-0.200184	0.182048	0.0804135	0.0993545	-0.037484	103.356	105.359	101.688	109.559	97.444	105.29	102.047	97.5684	8246.17	9294.07	8661.78	10038.4	7190.61	8776.26	7982.01	7293.4	8298.51	9945.86	8961.76	9962.99	7076.86	8471.11	7742.96	7157.04
Slc22a23	Slc22a23	ENSMUSG00000038267	73102	13	solute carrier family 22, member 23 [Source:MGI Symbol;Acc:MGI:1920352]	571	29.6768	0.0995273	-0.0413566	-0.0621283	0.0787556	-0.0166273	0.47956	0.768911	0.658924	0.575877	0.933432	0.604886	0.864165	0.804995	0.807939	0.977047	0.137516	0.0604947	-0.230853	0.126131	-0.251622	0.105363	0.163759	-0.0115808	0.0792905	0.00226937	-0.0388983	-0.0778149	28.6734	29.9517	29.0572	30.8626	30.0906	29.7112	29.3906	28.9227	17698.1	21632.9	20508.2	22667.1	22030	19931.3	19400.8	19508.8	17810.4	23150	21218.5	22496.8	21681.6	19238.3	18819.8	19144
Fam76b	Fam76b	ENSMUSG00000037808	72826	9	family with sequence similarity 76, member B [Source:MGI Symbol;Acc:MGI:1920076]	2064	35.1622	0.0994904	0.0958494	0.0554435	0.0590845	-0.114528	0.612639	0.62567	0.777745	0.763689	0.680212	0.720225	0.768778	0.881434	0.902269	0.870393	0.276106	-0.101906	-0.110092	0.276023	-0.150464	0.235652	-0.140615	0.234454	0.168314	-0.209698	0.0422275	-0.275242	34.7899	36.6267	33.3694	37.6747	33.5474	36.2727	33.8549	36.1703	5745.94	7208.59	5546.76	7509.5	5399.89	6605.25	5300.36	7003.42	5782.41	7714.13	5738.86	7453.1	5314.47	6375.58	5141.62	6872.47
Mrpl34	Mrpl34	ENSMUSG00000034880	94065	8	mitochondrial ribosomal protein L34 [Source:MGI Symbol;Acc:MGI:2137227]	7736	97.8659	0.0992391	1.61947	0.446091	-1.07414	0.628046	0.863419	0.00624053	0.439795	0.0663214	0.442266	0.90768	0.0294313	0.645088	0.260707	0.733888	0.401903	-0.284817	1.0982	1.99684	-0.0725617	0.826083	-1.44226	-0.777191	0.450007	-0.236713	0.397833	-0.414492	99.723	106.063	90.5825	120.208	72.05	106.67	89.7648	82.5715	591.097	767.09	476.187	1102.85	212.926	739.809	420.863	338.211	594.85	820.879	492.688	1094.57	209.554	714.091	408.251	331.889
Ubr4	Ubr4	ENSMUSG00000066036	69116	4	ubiquitin protein ligase E3 component n-recognin 4 [Source:MGI Symbol;Acc:MGI:1916366]	1101	9.86695	0.0991078	-0.108361	-0.148001	0.0594679	0.0885333	0.527595	0.489857	0.345579	0.704694	0.689888	0.649019	0.66187	0.562936	0.874268	0.875192	-0.046035	0.23099	0.0323131	-0.264247	-0.00733897	-0.3039	0.123757	-0.00782706	-0.0523365	0.224689	-0.118785	0.0980422	10.0987	9.64877	10.0783	9.48398	9.98826	9.67518	10.0954	9.68865	12209.7	11097.3	13446.7	9940.88	12483.4	10597.7	12316.6	11395.1	12287.2	11875.6	13912.4	9866.21	12286	10229.2	11947.7	11182.1
Peg13	Peg13	ENSMUSG00000106847		15	paternally expressed 13 [Source:MGI Symbol;Acc:MGI:2663476]	3137	23.3039	0.0990774	-0.519317	-0.147715	0.470679	-0.322965	0.573383	0.00321593	0.40125	0.00754925	0.194238	0.687456	0.0176223	0.613235	0.0666854	0.500243	0.116062	0.081828	-0.458021	-0.583117	-0.0864871	-0.211583	0.378168	0.557427	-0.118144	-0.152378	-0.257276	-0.211499	23.2587	23.3703	22.8756	22.6385	24.6633	23.0814	23.2395	25.5269	3485.06	3744.35	3656.53	3195.52	4490.53	3400.03	3509.67	5084.77	3507.18	4006.95	3783.16	3171.52	4419.5	3281.8	3404.56	4989.7
Larp1	Larp1	ENSMUSG00000037331	73158	11	La ribonucleoprotein domain family, member 1 [Source:MGI Symbol;Acc:MGI:1890165]	1925	20.2278	0.0985519	0.505543	0.0332123	-0.373779	0.340567	0.527723	0.00124368	0.831398	0.0168986	0.123061	0.649026	0.00849441	0.910979	0.112167	0.394866	0.0487357	0.146695	0.598042	0.406533	0.125772	-0.0657371	-0.477735	-0.276709	0.147703	0.245663	0.119708	0.0779239	21.4025	20.2884	20.4145	20.5452	18.162	20.5079	20.2744	18.8834	8084.44	7157.93	7660.91	7079.34	4969.09	7020.35	6819.91	5712.2	8135.76	7659.92	7926.22	7026.16	4890.49	6776.25	6615.67	5605.39
B3gnt2	B3gnt2	ENSMUSG00000051650	53625	11	UDP-GlcNAc:betaGal beta-1,3-N-acetylglucosaminyltransferase 2 [Source:MGI Symbol;Acc:MGI:1889505]	4634	35.3362	0.0985249	-0.319459	-0.0174183	0.400565	-0.383147	0.737309	0.276896	0.952696	0.173127	0.356317	0.81653	0.460945	0.974679	0.448911	0.666426	0.297911	-0.133132	-0.675656	-0.0337665	-0.373692	0.268197	0.34293	0.455652	0.048355	-0.382688	-0.126368	-0.384253	33.0669	36.6488	33.021	37.7741	36.9633	35.9276	33.9516	37.7302	1495.02	2224.77	1649.91	2333.35	2295.32	1970.9	1648.12	2481.94	1504.51	2380.79	1707.06	2315.83	2259.01	1902.37	1598.76	2435.53
G3bp1	G3bp1	ENSMUSG00000018583	27041	11	GTPase activating protein (SH3 domain) binding protein 1 [Source:MGI Symbol;Acc:MGI:1351465]	3387	39.8232	0.0979871	-0.428142	-0.136221	0.389908	-0.253687	0.595173	0.0203841	0.460123	0.0346303	0.330575	0.705075	0.0717446	0.662547	0.176741	0.644179	0.132615	0.0624264	-0.497804	-0.361469	-0.20594	-0.0696047	0.400041	0.379509	-0.0589989	-0.129188	-0.201685	-0.181613	38.7108	40.0258	38.8856	39.7918	42.2873	39.5016	39.5594	41.9805	2895.92	3421.68	3259.15	3183.03	4118.73	3099.37	3142.8	4060.52	2914.3	3661.64	3372.02	3159.12	4053.58	2991.6	3048.68	3984.6
Slc4a8	Slc4a8	ENSMUSG00000023032	59033	15	solute carrier family 4 (anion exchanger), member 8 [Source:MGI Symbol;Acc:MGI:1928745]	4046	8.1862	0.0978646	-0.753063	-0.178268	0.67266	-0.494393	0.674325	0.00128335	0.44414	0.00398563	0.133338	0.77094	0.00868168	0.649717	0.0445055	0.412583	0.111882	0.0836215	-0.608291	-0.913503	-0.0336603	-0.338873	0.50406	0.823226	-0.232708	-0.260969	-0.385169	-0.305122	8.2439	8.18759	8.02426	7.72794	8.87847	8.06386	8.1774	9.46166	2319.45	2397.49	2350.97	1877	3146.72	2156.96	2280.08	3926.12	2334.17	2565.63	2432.39	1862.9	3096.94	2081.96	2211.79	3852.71
C4b	C4b	ENSMUSG00000073418	12268	17	complement component 4B (Chido blood group) [Source:MGI Symbol;Acc:MGI:88228]	9731	7.66692	0.0978091	2.60102	0.769439	-1.73377	0.96433	0.921335	0.0135863	0.439076	0.090688	0.492946	0.947726	0.0531208	0.644552	0.313264	0.765633	0.5242	-0.512297	1.55601	3.16865	-0.254627	1.35802	-2.09465	-1.41235	0.437359	-0.599138	0.391901	-0.808327	7.54335	8.55876	6.78658	10.5678	4.91381	8.61974	6.6784	5.66841	128.376	206.527	100.171	394.647	32.7848	200.09	86.5155	53.2143	129.193	220.997	103.652	391.685	32.2622	193.141	83.9138	52.2212
Galnt2	Galnt2	ENSMUSG00000089704	108148	8	UDP-N-acetyl-alpha-D-galactosamine:polypeptide N-acetylgalactosaminyltransferase 2 [Source:MGI Symbol;Acc:MGI:894694]	3858	24.6415	0.0976815	0.102397	-0.044347	-0.0490622	0.0934092	0.635617	0.619549	0.82961	0.812012	0.748702	0.740549	0.764524	0.909841	0.922373	0.902591	0.086486	0.108728	0.102497	0.102226	-0.0441988	-0.0444695	-0.0780786	-0.0205866	0.0834437	0.105685	0.00382905	-0.00994656	24.9972	24.7504	24.5138	24.9729	23.8943	24.75	24.6117	24.1104	2788.58	2853.19	2897.54	2788.06	2545.5	2699.95	2674.28	2649.03	2806.28	3053.29	2997.89	2767.11	2505.24	2606.07	2594.19	2599.5
Prkcsh	Prkcsh	ENSMUSG00000003402	19089	9	protein kinase C substrate 80K-H [Source:MGI Symbol;Acc:MGI:107877]	3921	48.382	0.0974544	0.216721	-0.163968	-0.283234	0.447202	0.756958	0.49176	0.602646	0.369055	0.315638	0.830829	0.66353	0.766596	0.651042	0.629205	-0.310406	0.415076	0.571021	-0.254207	0.190422	-0.634806	-0.128724	-0.456072	-0.139646	0.585836	-0.0966107	0.396242	52.2682	45.3627	52.0324	43.957	47.0759	46.538	51.4401	43.8349	3394.68	2241.97	3707.64	1915.5	2542.98	2309.88	3250.93	2026.56	3416.23	2399.21	3836.04	1901.11	2502.76	2229.56	3153.57	1988.66
Rbks	Rbks	ENSMUSG00000029136	71336	5	ribokinase [Source:MGI Symbol;Acc:MGI:1918586]	5837	78.2273	0.0974116	0.089247	0.0447215	0.0528861	-0.0976077	0.793142	0.810114	0.90413	0.886814	0.852585	0.85729	0.891578	0.952119	0.954152	0.946146	0.252598	-0.07675	-0.384388	0.445177	-0.428849	0.400716	0.151837	-0.0534506	0.154459	-0.174889	0.0119429	-0.21732	72.5587	80.6059	74.1839	86.2038	78.8605	79.5521	75.6264	75.3251	952.577	1428.56	1136.78	1693.65	1332.12	1294.09	1103.8	1155.3	958.625	1528.74	1176.15	1680.93	1311.05	1249.09	1070.74	1133.7
Snx1	Snx1	ENSMUSG00000032382	56440	9	sorting nexin 1 [Source:MGI Symbol;Acc:MGI:1928395]	1206	72.9595	0.0972792	-0.485368	-0.22403	0.358618	-0.134588	0.559971	0.00370719	0.179701	0.0318197	0.568487	0.675823	0.0197596	0.381847	0.167892	0.812876	-0.0502089	0.231094	-0.322752	-0.668602	-0.0614482	-0.407298	0.435337	0.277535	-0.186446	0.0948577	-0.287441	0.000613015	73.4549	70.9446	74.1693	68.2778	78.4428	70.6278	74.7991	75.6747	10396.2	9794.24	11903.1	8180.01	13713.5	9131.98	11150.3	12292.5	10462.2	10481.1	12315.3	8118.57	13496.5	8814.45	10816.4	12062.7
Trub2	Trub2	ENSMUSG00000039826	227682	2	TruB pseudouridine (psi) synthase family member 2 [Source:MGI Symbol;Acc:MGI:2442186]	7393	16.4443	0.09704	1.54654	0.531163	-0.918339	0.387176	0.870729	0.0112909	0.373946	0.127376	0.646404	0.912463	0.0460912	0.589046	0.380146	0.853263	0.502728	-0.469997	0.67428	2.08302	-0.339197	1.06954	-1.25386	-0.643496	0.449849	-0.522875	0.355806	-0.625218	15.8	18.1537	14.6049	21.1868	12.5627	18.0987	14.7032	14.2317	556.075	932.699	474.76	1478.07	275.326	873.777	442.179	420.851	559.607	998.097	491.213	1466.97	270.967	843.402	428.927	412.984
Gm10336	Gm10336					10114	9.69417	0.0970275	1.03267	0.27314	-0.662505	0.389365	0.923185	0.310548	0.78592	0.513451	0.784546	0.949056	0.495276	0.885649	0.763472	0.917583	0.308713	-0.153589	0.795277	1.21762	0.0445306	0.466876	-1.02421	-0.360865	0.363893	-0.09841	0.30904	-0.253097	10.0975	10.287	9.20011	11.0258	7.75172	10.3392	9.15776	8.89773	103.147	116.024	83.9391	138.568	45.4541	111.658	75.3031	72.5718	103.803	124.158	86.8532	137.527	44.7311	107.778	73.0411	71.2167
Zfp942	Zfp942	ENSMUSG00000071267	73233	17	zinc finger protein 942 [Source:MGI Symbol;Acc:MGI:1920483]	6234	23.7002	0.0968587	1.18249	0.140586	-0.945047	0.804461	0.7832	0.000945556	0.689456	0.00798443	0.107157	0.850496	0.00682298	0.825535	0.0682453	0.367452	0.0216155	0.168245	1.16321	1.19919	0.122375	0.158364	-0.94056	-0.947524	0.257321	0.40395	0.289642	0.179672	25.1835	23.7628	24.1549	25.3502	19.4191	24.3241	23.707	19.3328	1343.07	1171.07	1296.46	1377.02	600.602	1197.62	1109.65	597.705	1351.6	1253.2	1341.36	1366.68	591.101	1155.98	1076.42	586.528
Orc2	Orc2	ENSMUSG00000026037	18393	1	origin recognition complex, subunit 2 [Source:MGI Symbol;Acc:MGI:1328306]	3136	31.4009	0.0966672	0.159929	0.00825045	-0.0550115	0.0467611	0.592163	0.375672	0.963513	0.760627	0.854619	0.702727	0.558983	0.981103	0.901569	0.947439	0.161117	0.0291102	0.0912079	0.225462	-0.060414	0.0738404	-0.162308	0.044877	0.133954	0.00194724	0.0429187	-0.100823	31.724	32.019	30.7081	32.5957	29.9034	31.9422	30.9137	31.1315	3819.32	4164.82	3800.57	4191.9	3328.2	3910.08	3539.18	3842.34	3843.56	4456.9	3932.2	4160.41	3275.56	3774.12	3433.19	3770.5
Jam3	Jam3	ENSMUSG00000031990	83964	9	junction adhesion molecule 3 [Source:MGI Symbol;Acc:MGI:1933825]	297	109.578	0.0963714	0.0647914	-0.0444937	-0.0129137	0.0574074	0.450896	0.612253	0.727746	0.919534	0.750804	0.579496	0.758947	0.849335	0.968848	0.903493	0.119175	0.0731929	-0.0717198	0.189498	-0.181001	0.0802174	0.0399104	-0.0677462	0.0993284	0.0533464	0.000937271	-0.040934	107.675	110.479	107.876	113.602	108.574	110.046	108.791	105.845	30969.2	35668.4	34549.5	37116.4	33761.5	33316.9	32363.8	31333.8	31165.7	38169.8	35746	36837.7	33227.5	32158.5	31394.6	30748
Pak3	Pak3	ENSMUSG00000031284	18481	X	p21 protein (Cdc42/Rac)-activated kinase 3 [Source:MGI Symbol;Acc:MGI:1339656]	1556	17.0161	0.0962332	0.196262	0.0336227	-0.0664066	0.0327839	0.55983	0.234562	0.838511	0.68752	0.888292	0.675801	0.411991	0.914454	0.866259	0.958409	0.202731	-0.0188198	0.0160144	0.35645	-0.146591	0.193845	-0.145512	0.00859637	0.167672	-0.0538785	0.0648664	-0.142424	16.859	17.4771	16.4513	18.0837	16.2382	17.3925	16.6107	16.7187	7939.05	9461.8	8114.7	10052.2	7432.41	8810.95	7631.58	8270.4	7989.44	10125.4	8395.74	9976.71	7314.84	8504.59	7403.02	8115.76
Dffa	Dffa	ENSMUSG00000028974	13347	4	DNA fragmentation factor, alpha subunit [Source:MGI Symbol;Acc:MGI:1196227]	5600	42.0242	0.0958776	-0.442591	0.0469063	0.585375	-0.632281	0.808375	0.263337	0.905514	0.139732	0.258292	0.86826	0.445084	0.952658	0.399779	0.573803	0.420981	-0.324846	-0.798519	-0.156881	-0.309242	0.332396	0.205345	0.885297	0.0402416	-0.705585	-0.148195	-0.658109	39.9382	44.8359	37.8266	45.6227	42.8255	43.8277	39.293	49.2101	1020.12	1584.18	944.284	1592.06	1364.1	1390.08	975.909	2186.01	1026.6	1695.27	976.996	1580.1	1342.52	1341.75	946.676	2145.14
H13	H13	ENSMUSG00000019188	14950	2	histocompatibility 13 [Source:MGI Symbol;Acc:MGI:95886]	3660	94.8182	0.0957477	0.114717	-0.00459625	-0.0235657	0.0281619	0.64379	0.579664	0.982282	0.909437	0.923387	0.746808	0.733584	0.990666	0.963357	0.972433	0.166243	0.0215199	-0.0400059	0.254407	-0.159263	0.13515	-0.0473937	-0.000116347	0.131316	-0.0134071	0.0292185	-0.102058	93.6178	96.5801	92.3804	99.4601	92.2894	96.1262	93.2731	92.9257	2774.33	3253.58	2942.94	3402.63	2805.62	3031.22	2767.49	2899.12	2791.94	3481.76	3044.87	3377.07	2761.24	2925.82	2684.6	2844.91
Ccdc18	Ccdc18	ENSMUSG00000056531	73254	5	coiled-coil domain containing 18 [Source:MGI Symbol;Acc:MGI:1922974]	10171	6.55043	0.0956575	-0.487843	0.65079	1.23429	-1.88508	0.943471	0.717247	0.630249	0.366142	0.326278	0.961412	0.83428	0.785492	0.64819	0.640026	-1.31657	0.793759	0.47307	-4.57795	1.60016	-3.45086	0.276871	1.78735	-2.31612	-0.205793	-2.06916	-0.392112	9.69958	5.03042	7.78037	3.18484	7.06975	5.39355	7.69449	9.68836	181.775	21.6731	96.9003	4.51327	67.4203	25.9063	85.0392	193.933	182.924	23.2262	100.241	4.47577	66.3474	24.9907	82.5028	190.313
Ddx1	Ddx1	ENSMUSG00000037149	104721	12	DEAD (Asp-Glu-Ala-Asp) box polypeptide 1 [Source:MGI Symbol;Acc:MGI:2144727]	336	84.9589	0.0953386	0.227627	0.0188426	-0.113446	0.0946032	0.461846	0.0791109	0.884353	0.38139	0.605651	0.590148	0.19388	0.940712	0.662013	0.832304	0.142801	0.0462473	0.20726	0.247697	-0.00151417	0.0389224	-0.247676	0.00935769	0.137949	0.0413952	0.0611689	-0.0740399	87.0296	86.4576	83.5342	87.6868	79.6247	86.5076	83.8719	83.7604	32326.7	33443.2	31278.1	33245.6	25512.8	31709.8	28872.9	30488.5	32531.9	35788.5	32361.4	32995.9	25109.2	30607.3	28008.2	29918.4
Ebag9	Ebag9	ENSMUSG00000022339	55960	15	estrogen receptor-binding fragment-associated gene 9 [Source:MGI Symbol;Acc:MGI:1859920]	4952	56.6632	0.0951349	0.144336	0.0158406	-0.0333608	0.0175202	0.737549	0.61127	0.955482	0.906503	0.965193	0.81666	0.758244	0.976199	0.962125	0.987623	0.181147	0.00350662	0.0352401	0.245638	-0.0931649	0.117233	-0.139884	0.0658634	0.140555	-0.0370858	0.0432376	-0.129596	56.7956	57.9781	55.0768	59.2916	54.1734	57.763	55.564	56.382	1714.84	1941.84	1716.76	1984.24	1554.24	1815.11	1610.07	1792.63	1725.73	2078.03	1776.22	1969.34	1529.65	1752	1561.85	1759.11
Sirt1	Sirt1	ENSMUSG00000020063	93759	10	sirtuin 1 [Source:MGI Symbol;Acc:MGI:2135607]	6129	20.4148	0.0950736	0.197475	0.0344149	-0.067986	0.033571	0.787821	0.576338	0.922349	0.847476	0.946423	0.85331	0.731175	0.960603	0.937808	0.981897	0.185098	-0.00117077	0.129798	0.261825	-0.0331022	0.098925	-0.235502	0.0821831	0.150999	-0.0352699	0.0614184	-0.136392	20.7518	20.9377	19.8539	21.3124	19.1606	20.8936	19.9934	20.4138	1150.01	1252.65	1100.8	1260.32	935.62	1177.18	1026.22	1166.34	1157.31	1340.5	1138.93	1250.85	920.818	1136.25	995.483	1144.53
Actr6	Actr6	ENSMUSG00000019948	67019	10	ARP6 actin-related protein 6 [Source:MGI Symbol;Acc:MGI:1914269]	7147	40.4926	0.0950531	0.65768	0.0671961	-0.495431	0.428235	0.826066	0.130478	0.87648	0.254037	0.484353	0.880085	0.274674	0.936443	0.546357	0.760861	0.0912842	0.0985731	0.561311	0.746416	-0.0283791	0.156726	-0.489085	-0.500451	0.220564	0.227853	0.185808	0.0704465	41.4001	40.9207	40.4031	42.993	36.2159	41.3045	40.211	36.0219	797.701	811.51	815.625	907.043	542.4	792.169	731.215	538.136	802.765	868.427	843.875	900.23	533.819	764.624	709.313	528.073
Ube2i	Ube2i	ENSMUSG00000015120	22196	17	ubiquitin-conjugating enzyme E2I [Source:MGI Symbol;Acc:MGI:107365]	5950	24.1781	0.0950404	-0.639395	-0.18749	0.546946	-0.359456	0.778656	0.0594275	0.579398	0.10645	0.452199	0.847076	0.159444	0.750294	0.342849	0.739473	0.118127	0.0714004	-0.719486	-0.562657	-0.267862	-0.111033	0.607808	0.482631	-0.144065	-0.190792	-0.303095	-0.222417	23.1085	24.1472	23.5744	23.8561	26.7241	23.7494	24.0871	25.9568	961.049	1176.09	1138.57	1071.52	1651.79	1053.23	1113.86	1514.42	967.15	1258.57	1178.01	1063.48	1625.66	1016.61	1080.5	1486.11
Ppp2r3a	Ppp2r3a	ENSMUSG00000043154	235542	9	protein phosphatase 2, regulatory subunit B'', alpha [Source:MGI Symbol;Acc:MGI:2442104]	307	45.266	0.0950369	0.341515	-0.0185201	-0.264998	0.283518	0.450495	0.00676737	0.883074	0.035543	0.111516	0.579185	0.0311892	0.940088	0.179638	0.374054	0.0592083	0.129996	0.248224	0.429125	-0.111803	0.0690974	-0.176745	-0.358989	0.143364	0.214151	0.0860212	0.0822872	45.3295	45.2859	45.3095	47.0302	43.0736	45.4963	45.337	41.3422	32729.1	34498.9	36233.9	37101.5	29293.7	33154.5	33068.8	25817.3	32936.8	36918.3	37488.7	36822.8	28830.3	32001.7	32078.5	25334.6
Atf2	Atf2	ENSMUSG00000027104	11909	2	activating transcription factor 2 [Source:MGI Symbol;Acc:MGI:109349]	1766	32.6286	0.0950346	0.258902	0.010832	-0.153036	0.142204	0.521413	0.0809872	0.941718	0.302287	0.497596	0.64386	0.196876	0.969476	0.592573	0.769125	0.121327	0.068215	0.232472	0.284796	-0.0155605	0.0367637	-0.240278	-0.0707335	0.13911	0.0859975	0.0683911	-0.0346661	33.3334	33.0652	32.238	33.6685	30.6357	33.1262	32.333	31.6441	7807.54	8037.5	7746.94	8095.94	6255.35	7652.96	7125.28	7035.53	7857.1	8601.17	8015.24	8035.13	6156.39	7386.87	6911.89	6903.98
Zfyve27	Zfyve27	ENSMUSG00000018820	319740	19	zinc finger, FYVE domain containing 27 [Source:MGI Symbol;Acc:MGI:1919602]	5464	14.65	0.0949345	-0.742935	-0.255158	0.582711	-0.327553	0.76086	0.0177497	0.413757	0.0623438	0.457734	0.833941	0.0646584	0.623141	0.252143	0.743418	-0.00350852	0.18701	-0.614904	-0.882522	-0.127405	-0.395023	0.642723	0.519428	-0.261894	-0.0713754	-0.397541	-0.131479	14.4666	14.3118	14.6818	13.6677	16.3651	14.1449	14.9123	15.9016	1275.33	1301.25	1485.09	1059.23	2037.11	1184.38	1424.45	1870.17	1283.42	1392.51	1536.52	1051.28	2004.89	1143.2	1381.79	1835.2
Gpm6a	Gpm6a	ENSMUSG00000031517	234267	8	glycoprotein m6a [Source:MGI Symbol;Acc:MGI:107671]	8122	20.3797	0.0946663	1.04802	0.190558	-0.762795	0.572237	0.866249	0.0654682	0.734481	0.178229	0.472302	0.909425	0.170242	0.853913	0.455446	0.752435	0.174138	0.0101335	0.773952	1.27444	-0.0815343	0.418953	-0.777006	-0.745212	0.319509	0.155504	0.288743	-0.0138387	20.6237	20.9749	19.9812	22.877	17.1758	21.1892	19.8359	17.2388	497.675	556.63	496.709	704.471	287.418	544.864	441.587	293.845	500.835	595.669	513.916	699.18	282.87	525.919	428.357	288.35
Gemin4	Gemin4	ENSMUSG00000049396	276919	11	gem (nuclear organelle) associated protein 4 [Source:MGI Symbol;Acc:MGI:2449313]	9143	13.5201	0.0943842	-1.83754	-0.423371	1.50855	-1.08518	0.900904	0.0184922	0.577473	0.0507017	0.312485	0.933082	0.0666744	0.748996	0.223047	0.626344	0.152005	0.0333145	-1.9562	-1.71622	-0.546063	-0.30608	1.65012	1.34143	-0.709312	-0.828003	-0.992391	-0.741167	11.8887	13.2715	12.7621	12.492	18.1438	12.7154	13.3673	16.9589	131.665	200.668	184.74	155.675	568.658	164.738	196.263	458.928	132.502	214.744	191.143	154.505	559.662	159.004	190.385	450.344
Vps13c	Vps13c	ENSMUSG00000035284	320528	9	vacuolar protein sorting 13C [Source:MGI Symbol;Acc:MGI:2444207]	1997	11.321	0.0943489	-0.318375	-0.0860516	0.326673	-0.240621	0.559385	0.0489708	0.594385	0.0434039	0.292405	0.675447	0.138799	0.76069	0.202102	0.607958	0.177417	0.00613383	-0.471874	-0.179552	-0.239561	0.0527611	0.317915	0.335291	0.00118768	-0.170096	-0.140329	-0.213046	10.9236	11.4896	10.9293	11.6001	11.8214	11.342	11.1407	11.8289	5470.36	6841.69	6075.66	6699.28	7541.59	6202.34	5897.42	7632.98	5505.08	7321.49	6286.08	6648.97	7422.29	5986.68	5720.8	7490.26
Ptch1	Ptch1	ENSMUSG00000021466	19206	13	patched 1 [Source:MGI Symbol;Acc:MGI:105373]	3530	24.4597	0.0942554	0.179742	-0.0259007	-0.111387	0.137288	0.686211	0.441332	0.911574	0.633281	0.677386	0.778746	0.618782	0.95554	0.84108	0.868236	-0.0279713	0.20692	0.44504	-0.145784	0.23944	-0.351384	-0.278498	0.0384271	-0.00924758	0.225643	-0.0345708	0.0701195	26.4799	24.1452	24.9996	23.3863	22.8955	24.4199	24.8914	24.3881	3935.85	3062.92	3604.68	2612.92	2574.5	3009.61	3236.2	3207.23	3960.83	3277.74	3729.52	2593.3	2533.77	2904.97	3139.28	3147.27
Adi1	Adi1	ENSMUSG00000020629	104923	12	acireductone dioxygenase 1 [Source:MGI Symbol;Acc:MGI:2144929]	369	123.392	0.0940087	0.315682	-0.0241439	-0.245818	0.269961	0.42689	0.00770235	0.838281	0.0379248	0.106755	0.556404	0.0343122	0.914398	0.18743	0.366535	0.0324528	0.153049	0.344165	0.286603	0.00434521	-0.0532165	-0.2356	-0.256092	0.11181	0.232406	0.0677278	0.0908935	126.831	123.013	124.363	125.202	116.222	123.927	124.188	115.38	31126.4	29736.4	32329.1	29908.9	24694.1	28841.5	29308.4	24345.9	31323.9	31821.9	33448.7	29684.2	24303.5	27838.7	28430.7	23890.7
Cyb5a	Cyb5a	ENSMUSG00000024646	109672	18	cytochrome b5 type A (microsomal) [Source:MGI Symbol;Acc:MGI:1926952]	3697	136.738	0.0938877	0.110593	0.0608508	0.0441459	-0.104997	0.696345	0.645708	0.800224	0.854442	0.757594	0.785355	0.784494	0.893022	0.940528	0.906566	0.254587	-0.087139	0.00778629	0.206502	-0.0419008	0.156814	-0.238212	0.280159	0.154116	-0.18761	0.0460727	-0.263601	138.586	142.163	130.503	144.322	128.157	141.32	132.113	142.375	2883.18	3318.19	2618.16	3309.1	2357.76	3078.69	2483.77	3377.55	2901.48	3550.89	2708.84	3284.25	2320.46	2971.65	2409.38	3314.4
Sirt2	Sirt2	ENSMUSG00000015149	64383	7	sirtuin 2 [Source:MGI Symbol;Acc:MGI:1927664]	221	122.906	0.0938309	0.134091	-0.0327372	-0.072997	0.105734	0.436971	0.266725	0.786205	0.545412	0.535664	0.565455	0.449297	0.885741	0.785359	0.792661	0.103339	0.0842542	0.0452249	0.217797	-0.121599	0.0509736	-0.0495612	-0.0968172	0.107732	0.0886476	0.0245127	-0.0160104	122.467	123.765	121.529	126.841	119.777	123.67	122.295	118.246	39452.7	43206.1	42638.3	44465.9	38861.3	40784.3	39654.7	37608.9	39703.1	46236.2	44115	44131.9	38246.5	39366.3	38467.1	36905.7
Kif1c	Kif1c	ENSMUSG00000020821	16562	11	kinesin family member 1C [Source:MGI Symbol;Acc:MGI:1098260]	3960	14.9708	0.0937304	0.663294	0.0246238	-0.54494	0.520316	0.662999	0.0021735	0.908807	0.0117127	0.0876481	0.762376	0.0130072	0.95392	0.0886109	0.332654	-0.0009066	0.182521	0.663147	0.66295	0.0246951	0.024498	-0.480244	-0.612237	0.17454	0.357968	0.168188	0.182669	15.5119	14.878	15.24	15.4971	13.4499	15.107	15.1115	13.0452	2988	2750.73	3123.81	2987.59	1972.84	2738.64	2766.28	1800.26	3006.96	2943.65	3231.99	2965.15	1941.63	2643.42	2683.43	1766.6
Nnt	Nnt	ENSMUSG00000025453	18115	13	nicotinamide nucleotide transhydrogenase [Source:MGI Symbol;Acc:MGI:109279]	5144	18.6659	0.0933232	-0.367384	-0.179989	0.280718	-0.100728	0.749841	0.209908	0.538722	0.33773	0.807717	0.825671	0.380928	0.721984	0.627263	0.927124	-0.0129421	0.19224	-0.2482	-0.496913	-0.060918	-0.309631	0.329254	0.230197	-0.121567	0.0836145	-0.216514	-0.00824555	18.7935	18.3061	18.837	17.8261	19.6451	18.2471	19.0062	19.1854	1586.28	1537.2	1772.28	1334.93	1948.95	1439.22	1662.89	1819.56	1596.35	1645.01	1833.66	1324.9	1918.12	1389.18	1613.09	1785.53
Plekho2	Plekho2	ENSMUSG00000050721	102595	9	pleckstrin homology domain containing, family O member 2 [Source:MGI Symbol;Acc:MGI:2143132]	8952	9.87792	0.0932146	-1.22614	-0.458278	0.86108	-0.402802	0.898563	0.0981115	0.531995	0.241686	0.697026	0.931275	0.225374	0.716845	0.534515	0.877723	-0.141472	0.294495	-1.16784	-1.27932	-0.401907	-0.513386	1.2132	0.388106	-0.514863	-0.0788956	-0.683321	-0.11841	9.13741	9.3063	10.0516	8.91808	12.3454	9.13352	10.2532	10.3576	205.163	230.547	312.24	189.832	591.155	205.029	303.777	333.239	206.466	246.729	323.053	188.406	581.806	197.892	294.682	327.003
9430038I01Rik	9430038I01Rik	ENSMUSG00000040139	77252	7	RIKEN cDNA 9430038I01 gene [Source:MGI Symbol;Acc:MGI:1924502]	8329	52.6079	0.0931435	0.514419	-0.169269	-0.590545	0.759815	0.884196	0.423081	0.791296	0.358122	0.401832	0.921452	0.60168	0.887863	0.642012	0.702192	-0.280313	0.389312	0.45654	0.567751	-0.225663	-0.114452	-0.126013	-1.27556	0.0295738	0.699198	0.0754541	0.511496	51.9473	49.5281	56.1646	53.1209	51.1086	50.8418	55.5441	40.0539	427.661	385.959	614.52	462.011	429.639	398.463	539.428	193.118	430.376	413.044	635.798	458.541	422.847	384.601	523.274	189.501
Eif3h	Eif3h	ENSMUSG00000022312	68135	15	eukaryotic translation initiation factor 3, subunit H [Source:MGI Symbol;Acc:MGI:1915385]	2801	95.9587	0.0931013	0.117035	-0.106214	-0.130148	0.236362	0.601076	0.511334	0.550821	0.465232	0.348128	0.710221	0.679954	0.730479	0.726975	0.660603	-0.0504804	0.223702	0.20473	0.0235971	-0.0185059	-0.199638	-0.0307517	-0.236844	0.0199525	0.294135	-0.0217081	0.157041	98.1126	93.9905	98.1175	94.3865	94.298	94.7364	98.0695	90.0576	4730.18	4337.24	5245.27	4171.95	4396.97	4213.76	4769.69	3811.52	4760.2	4641.42	5426.93	4140.61	4327.42	4067.24	4626.85	3740.26
Zmat3	Zmat3	ENSMUSG00000027663	22401	3	zinc finger matrin type 3 [Source:MGI Symbol;Acc:MGI:1195270]	4186	12.4044	0.0930382	-0.675785	-0.294713	0.474111	-0.179398	0.723399	0.0104639	0.26279	0.0717427	0.629393	0.806212	0.0434617	0.478518	0.271763	0.845585	-0.100747	0.263854	-0.523823	-0.845149	-0.142908	-0.464233	0.647535	0.276599	-0.27611	0.088491	-0.385392	0.00793931	12.2429	11.9116	12.6716	11.4381	13.9134	11.8378	12.8158	12.8383	2168.77	2093.58	2695.83	1735.54	3517.46	1940.78	2549.38	2719.76	2182.54	2240.42	2789.19	1722.51	3461.82	1873.29	2473.03	2668.9
Zfp329	Zfp329	ENSMUSG00000057894	67230	7	zinc finger protein 329 [Source:MGI Symbol;Acc:MGI:1921283]	1818	17.2081	0.0928357	0.486951	0.059528	-0.334588	0.27506	0.542224	0.00143624	0.695818	0.0283993	0.20188	0.661487	0.00949844	0.82927	0.156957	0.508501	0.130524	0.0540919	0.39615	0.572266	-0.0312078	0.144908	-0.396349	-0.275277	0.201178	0.124745	0.1461	-0.00895709	17.5448	17.5021	16.9815	18.1849	15.6664	17.5917	16.9852	16.0192	7632.59	8006.1	7592.93	8623.72	5556.39	7706.17	6920.79	6042.89	7681.04	8567.57	7855.9	8558.95	5468.49	7438.23	6713.52	5929.91
Ndufa11	Ndufa11	ENSMUSG00000002379	69875;239760	17	NADH dehydrogenase (ubiquinone) 1 alpha subcomplex 11 [Source:MGI Symbol;Acc:MGI:1917125]	5270	31.9942	0.0924276	0.629523	0.182168	-0.354927	0.172758	0.785793	0.0653105	0.592064	0.29777	0.719514	0.852127	0.169872	0.758875	0.590035	0.887579	0.273331	-0.114678	0.517804	0.732515	0.0707741	0.285485	-0.738183	-0.0520385	0.279426	-0.108582	0.212486	-0.23483	33.4015	33.6091	30.5553	34.9008	27.1865	33.6975	30.609	31.2812	1721.91	1858.7	1420.15	1998.38	921.458	1774.38	1301.07	1483.21	1732.84	1989.05	1469.34	1983.37	906.878	1712.69	1262.1	1455.48
Pcid2	Pcid2	ENSMUSG00000038542	234069	8	PCI domain containing 2 [Source:MGI Symbol;Acc:MGI:2443003]	7849	26.339	0.0920033	1.02797	0.0518991	-0.884063	0.832164	0.860288	0.0520979	0.920875	0.0941311	0.261652	0.906299	0.145178	0.959908	0.319479	0.57752	-0.0955825	0.257774	1.05692	0.994329	0.0827612	0.0201708	-0.737625	-1.04305	0.184365	0.537722	0.238998	0.319766	27.7721	25.8096	27.3943	27.3861	22.5473	26.5427	26.9211	21.0876	669.269	554.779	709.023	640.812	355.146	576.229	609.466	287.194	673.518	593.698	733.578	635.998	349.528	556.19	591.212	281.821
4933431E20Rik	4933431E20Rik	ENSMUSG00000086968		3	RIKEN cDNA 4933431E20 gene [Source:MGI Symbol;Acc:MGI:3584041]	698	32.3216	0.0913907	0.296184	0.0419095	-0.162884	0.120974	0.558509	0.0581843	0.788428	0.297308	0.583969	0.674971	0.15721	0.887103	0.589453	0.820981	0.103238	0.0794319	0.415734	0.165778	0.161476	-0.08848	-0.406622	0.0455833	0.110444	0.0866381	0.0624764	-0.050266	34.3509	32.7397	32.1165	32.5753	29.4103	32.9562	32.1022	32.224	19920.6	17958	17664.1	16751.5	12611.5	17370.7	16064.9	17254.5	20047	19217.4	18275.9	16625.7	12412	16766.8	15583.8	16931.9
Nvl	Nvl	ENSMUSG00000026516	67459	1	nuclear VCP-like [Source:MGI Symbol;Acc:MGI:1914709]	2920	37.5197	0.0913143	-0.214882	-0.108792	0.197403	-0.088611	0.58017	0.193144	0.509862	0.23191	0.704248	0.693008	0.359151	0.699319	0.524027	0.881378	0.0900478	0.0925388	-0.277886	-0.154412	-0.171818	-0.0483435	0.245927	0.147106	-0.00389527	-0.00140433	-0.113346	-0.0747979	36.8273	37.5257	37.0139	37.7542	38.7335	37.2921	37.4909	37.8293	3788.23	4263.8	4271.17	4126.82	4750.41	3952.22	4059.27	4435.85	3812.28	4562.82	4419.09	4095.82	4675.27	3814.79	3937.7	4352.91
Fbxw5	Fbxw5	ENSMUSG00000015095	30839	2	F-box and WD-40 domain protein 5 [Source:MGI Symbol;Acc:MGI:1354731]	3745	42.8652	0.0910541	-0.0105434	0.075195	0.176793	-0.251988	0.73663	0.968922	0.781125	0.51386	0.510408	0.816056	0.984319	0.88245	0.763845	0.778564	0.311879	-0.169969	-0.157367	0.122721	-0.07161	0.208479	-0.196206	0.472804	0.140401	-0.341447	0.0153692	-0.386175	43.1089	45.0588	40.1708	45.6624	40.4903	44.6329	40.9325	46.4189	2693.32	3298.92	2361.94	3270.63	2319.35	3024.97	2289.8	3688.32	2710.41	3530.27	2443.75	3246.06	2282.66	2919.79	2221.22	3619.36
Gfm2	Gfm2	ENSMUSG00000021666	320806	13	G elongation factor, mitochondrial 2 [Source:MGI Symbol;Acc:MGI:2444783]	5896	17.4675	0.0909281	-0.646335	-0.27165	0.465613	-0.193964	0.816851	0.100992	0.489397	0.236378	0.726829	0.874059	0.230094	0.683662	0.529633	0.890474	-0.197267	0.330986	-0.287064	-1.12468	0.0873454	-0.750273	0.52315	0.40506	-0.375471	0.152782	-0.445807	0.0474426	18.1887	16.5364	18.2038	15.2553	19.2046	16.5679	18.3156	18.6808	1292.16	995.804	1436.57	722.607	1641.39	948.372	1335.35	1512.31	1300.36	1065.65	1486.32	717.177	1615.43	915.39	1295.36	1484.03
Ppp1r9a	Ppp1r9a	ENSMUSG00000032827	243725	6	protein phosphatase 1, regulatory (inhibitor) subunit 9A [Source:MGI Symbol;Acc:MGI:2442401]	1781	14.448	0.0908308	0.327476	-0.0769507	-0.313596	0.390546	0.591945	0.0537068	0.64971	0.0646894	0.1034	0.702592	0.148338	0.798407	0.257823	0.36137	-0.0724982	0.237558	0.386892	0.265416	-0.0175073	-0.138983	-0.173514	-0.468669	0.0680725	0.378129	0.0518551	0.224146	14.8075	14.1242	14.855	14.4237	13.8178	14.3121	14.7956	12.9534	8044.64	7271.1	9014.63	7394.93	6779.34	7189.81	8101.94	5524.87	8095.7	7781.03	9326.83	7339.38	6672.1	6939.82	7859.3	5421.57
Tmem184c	Tmem184c	ENSMUSG00000031617	234463	8	transmembrane protein 184C [Source:MGI Symbol;Acc:MGI:2384562]	707	65.1732	0.0907454	0.210247	0.078596	-0.0409055	-0.0376904	0.643451	0.2837	0.688448	0.83473	0.891858	0.746494	0.467816	0.82496	0.93058	0.959758	0.260943	-0.102285	-0.169912	0.510829	-0.301546	0.379194	-0.0635765	-0.0185834	0.1929	-0.170329	0.0727366	-0.224061	62.2746	67.5711	61.7526	71.7142	63.0931	67.0009	62.8056	63.4977	13998.5	19413.5	15092.3	22439.7	15502.7	17862	14540.5	15993.9	14087.4	20775	15615	22271.1	15257.5	17240.9	14105	15694.8
Slc7a14	Slc7a14	ENSMUSG00000069072	241919	3	solute carrier family 7 (cationic amino acid transporter, y+ system), member 14 [Source:MGI Symbol;Acc:MGI:3040688]	8199	6.16928	0.0904407	-1.79547	-0.343471	1.54244	-1.19897	0.877706	0.00294984	0.559642	0.0100476	0.150225	0.916523	0.0164529	0.735976	0.0798703	0.44056	0.106301	0.0738547	-1.50266	-2.15468	-0.0530023	-0.705027	1.26513	1.77049	-0.799488	-0.831934	-1.03408	-0.78798	6.08587	6.07163	5.9452	5.30405	7.72959	5.87738	6.17125	8.56449	324.87	340.866	333.263	206.379	762.303	289.56	343.604	1082.49	326.931	364.776	344.808	204.827	750.241	279.487	333.313	1062.26
Rab6b	Rab6b	ENSMUSG00000032549	270192	9	RAB6B, member RAS oncogene family [Source:MGI Symbol;Acc:MGI:107283]	718	35.9103	0.090422	-0.723154	-0.13169	0.681886	-0.550196	0.535159	7.92967e-07	0.366468	3.19421e-06	0.00765173	0.655428	1.89273e-05	0.582873	0.000184757	0.0743544	0.219705	-0.0516425	-0.813544	-0.638021	-0.222093	-0.0465702	0.548739	0.803715	-0.145429	-0.416776	-0.31917	-0.412611	34.601	36.6126	34.1076	35.859	39.1813	35.9	35.1109	41.1988	13122	16741.3	13870.7	14819.8	21030.2	14841.7	13910.8	25095.8	13205.3	17915.3	14351.1	14708.5	20697.5	14325.7	13494.2	24626.6
Dnajc24	Dnajc24	ENSMUSG00000027166	99349	2	DnaJ heat shock protein family (Hsp40) member C24 [Source:MGI Symbol;Acc:MGI:1919522]	3020	95.1098	0.090397	0.348819	0.0717432	-0.186679	0.114935	0.646274	0.077017	0.715544	0.343806	0.679938	0.749144	0.190529	0.841744	0.632124	0.870338	0.204656	-0.0338045	0.108282	0.554818	-0.168704	0.277833	-0.236767	-0.138193	0.206402	-0.0320583	0.117198	-0.123755	93.8075	97.8559	91.7876	102.876	89.1673	97.6587	92.6158	90.7485	3753.69	4567.46	3871.45	5115.76	3363.25	4293.54	3632.98	3601.15	3777.52	4887.77	4005.53	5077.34	3310.04	4144.25	3524.17	3533.82
Egln1	Egln1	ENSMUSG00000031987	112405	8	egl-9 family hypoxia-inducible factor 1 [Source:MGI Symbol;Acc:MGI:1932286]	1608	40.0225	0.0903398	0.118541	-0.0186201	-0.0468216	0.0654417	0.530866	0.411035	0.897192	0.745439	0.74822	0.651411	0.591241	0.948376	0.894042	0.902322	0.123936	0.0559046	0.0254947	0.205938	-0.111644	0.0687984	-0.0628912	-0.0309211	0.110269	0.0422375	0.0251358	-0.0535426	39.9324	40.475	39.3398	41.4268	38.8942	40.4279	39.6611	39.0374	7923.22	8762.62	8358.96	8978.97	7698.16	8260.45	7821.97	7870.67	7973.51	9377.15	8648.45	8911.53	7576.38	7973.23	7587.71	7723.51
Dnajc7	Dnajc7	ENSMUSG00000014195	56354	11	DnaJ heat shock protein family (Hsp40) member C7 [Source:MGI Symbol;Acc:MGI:1928373]	1092	66.8972	0.090311	-0.258382	-0.0525399	0.296153	-0.243613	0.567189	0.101733	0.73918	0.0607725	0.275066	0.681974	0.231214	0.85628	0.248973	0.591151	0.149889	0.0281334	-0.179897	-0.341357	0.0259396	-0.13552	0.0634274	0.496464	-0.0228347	-0.14459	-0.131281	-0.215392	68.5768	67.9085	65.2681	66.2441	66.6375	67.5003	66.1451	72.7213	11775.8	12053.7	11078.1	10528.9	11352.5	11180.8	10547.5	15327.1	11850.5	12899.1	11461.8	10449.8	11172.9	10792.1	10231.7	15040.5
Sympk	Sympk	ENSMUSG00000023118	68188	7	symplekin [Source:MGI Symbol;Acc:MGI:1915438]	5624	19.3263	0.0895518	-0.796732	-0.126278	0.760006	-0.633729	0.783369	0.0149092	0.698263	0.0201508	0.169018	0.850595	0.0569273	0.83026	0.126095	0.467676	0.236827	-0.0747421	-0.831983	-0.761398	-0.161861	-0.0912767	0.527645	0.959304	-0.178853	-0.490423	-0.354585	-0.479478	18.8619	19.7847	18.2761	19.1245	21.0054	19.3911	18.8403	22.9174	1103.06	1367	1101.28	1158.42	1672.52	1210.11	1109.68	2256.21	1110.06	1462.86	1139.43	1149.71	1646.06	1168.04	1076.44	2214.03
Ypel3	Ypel3	ENSMUSG00000042675	66090	7	yippee-like 3 (Drosophila) [Source:MGI Symbol;Acc:MGI:1913340]	2705	112.788	0.0894698	0.51983	0.118953	-0.311407	0.192454	0.64885	0.00835229	0.544729	0.113683	0.488684	0.751322	0.0365375	0.727064	0.355182	0.763395	0.220914	-0.055267	0.289109	0.718531	-0.111657	0.317765	-0.42528	-0.20575	0.249109	-0.0270722	0.173579	-0.133499	112.836	116.73	108.633	123.302	101.915	116.827	109.276	106.375	4516.3	5345.56	4414.05	6082.42	3415.26	5072.85	4100.08	3976.73	4544.97	5720.44	4566.92	6036.74	3361.23	4896.47	3977.28	3902.38
Tmem41b	Tmem41b	ENSMUSG00000047554	233724	7	transmembrane protein 41B [Source:MGI Symbol;Acc:MGI:1289225]	1025	44.2462	0.0894038	0.102496	0.0039835	-0.00910861	0.00512511	0.599829	0.547556	0.981346	0.957377	0.983032	0.709131	0.708942	0.990512	0.984567	0.993553	0.176469	-0.00328989	-0.1902	0.345714	-0.288698	0.247216	0.0655378	-0.0878316	0.13342	-0.0463398	0.0238623	-0.113217	42.3684	45.0604	42.7873	47.3383	43.9918	44.7791	43.3978	42.4787	10536.8	13672.2	12070.4	15277.3	12660.3	12672.3	11523.6	11383.3	10603.7	14631	12488.4	15162.6	12460	12231.7	11178.5	11170.5
Lrrfip2	Lrrfip2	ENSMUSG00000032497	71268	9	leucine rich repeat (in FLII) interacting protein 2 [Source:MGI Symbol;Acc:MGI:1918518]	4231	30.3368	0.0890138	0.372264	0.00850173	-0.274748	0.266246	0.69674	0.103895	0.970293	0.229951	0.410058	0.785639	0.234714	0.984814	0.521432	0.709471	0.0461228	0.130617	0.428819	0.313081	0.0651935	-0.0505444	-0.336092	-0.215695	0.122741	0.207235	0.0883101	0.0648309	31.5924	30.3728	30.4758	30.8101	28.0196	30.66	30.427	28.6468	2682.41	2488.77	2638.94	2475.55	1909.3	2430.05	2390.81	2075.56	2699.44	2663.31	2730.33	2456.96	1879.09	2345.56	2319.2	2036.75
Emc2	Emc2	ENSMUSG00000022337	66736	15	ER membrane protein complex subunit 2 [Source:MGI Symbol;Acc:MGI:1913986]	1127	125.291	0.0889098	0.18322	0.0423262	-0.0519844	0.0096582	0.582954	0.258	0.793736	0.74824	0.966357	0.695499	0.439871	0.88913	0.895431	0.987771	0.206382	-0.0390319	-0.0130476	0.355945	-0.153916	0.215076	-0.137292	0.0285644	0.163851	-0.0815636	0.0650004	-0.158729	123.787	128.816	120.654	133.573	119.799	128.298	122.112	123.647	10716.8	12935.2	10911.7	13840.5	10193.2	12078.6	10343.3	11435.1	10784.8	13842.4	11289.6	13736.5	10031.9	11658.6	10033.6	11221.3
Inf2	Inf2	ENSMUSG00000037679	70435	12	inverted formin, FH2 and WH2 domain containing [Source:MGI Symbol;Acc:MGI:1917685]	1813	29.3443	0.0886914	-0.299458	-0.148178	0.239972	-0.0917939	0.568068	0.0540783	0.34026	0.122566	0.67606	0.682881	0.149098	0.557833	0.371562	0.867951	0.00733984	0.165709	-0.190266	-0.41754	-0.0390171	-0.266291	0.251092	0.228712	-0.0906441	0.0677249	-0.178613	-0.0216238	29.6796	28.928	29.4769	28.2789	30.4116	28.8772	29.7576	30.1793	7170.47	6963.06	7771.07	6125.21	8244.93	6551.12	7304.33	8118	7215.98	7451.39	8040.2	6079.21	8114.51	6323.33	7085.58	7966.21
Wdr53	Wdr53	ENSMUSG00000022787	68980	16	WD repeat domain 53 [Source:MGI Symbol;Acc:MGI:1916230]	7990	52.6647	0.088564	0.421067	0.164485	-0.168018	0.00353347	0.880249	0.474629	0.77955	0.77523	0.996602	0.918565	0.647529	0.882147	0.905725	0.998463	0.287599	-0.142889	-0.25071	0.876611	-0.506775	0.620546	-0.0320071	-0.31752	0.22987	-0.200619	0.104713	-0.240811	48.047	54.7619	49.3408	60.76	51.1791	54.241	50.3229	48.0682	367.436	600.03	444.971	803.859	480.598	550.087	432.718	394.127	369.771	642.108	460.388	797.823	472.996	530.961	419.753	386.755
Dhx36	Dhx36	ENSMUSG00000027770	72162	3	DEAH (Asp-Glu-Ala-His) box polypeptide 36 [Source:MGI Symbol;Acc:MGI:1919412]	759	34.4516	0.0883454	-0.0382139	-0.0138734	0.112686	-0.0988126	0.535368	0.78859	0.922443	0.429233	0.623953	0.655611	0.877889	0.960603	0.701297	0.842396	0.182998	-0.0129912	-0.169357	0.0820077	-0.145007	0.106358	0.0295291	0.191297	0.0892957	-0.106693	-0.0199693	-0.171407	34.0368	35.1857	33.2978	35.837	34.0478	34.9682	33.7882	35.1113	14652.8	17301.1	15103.3	17441.9	15555.1	16039.1	14440.8	17400.9	14745.8	18514.4	15626.4	17310.9	15309	15481.4	14008.3	17075.6
Fggy	Fggy	ENSMUSG00000028573	75578	4	FGGY carbohydrate kinase domain containing [Source:MGI Symbol;Acc:MGI:1922828]	7342	36.0747	0.0883032	0.165655	-0.384436	-0.461787	0.846222	0.884936	0.786311	0.529375	0.450469	0.327869	0.921899	0.87669	0.714813	0.717485	0.641652	-0.571228	0.539153	0.202953	0.12688	-0.346478	-0.422551	0.172341	-1.6175	-0.195127	0.915254	-0.0932608	0.729668	35.004	32.2409	40.0838	34.4204	37.6284	33.4855	39.6597	25.8016	646.841	520.49	1124.91	613.566	872.136	558.642	989.003	251.514	650.947	557.016	1163.86	608.956	858.347	539.208	959.389	246.803
Tdrkh	Tdrkh	ENSMUSG00000041912	72634	3	tudor and KH domain containing protein [Source:MGI Symbol;Acc:MGI:1919884]	2223	47.3588	0.0882723	-0.036884	0.000518572	0.125675	-0.126193	0.635827	0.843118	0.99778	0.50027	0.632121	0.740714	0.913113	0.998944	0.753923	0.847112	0.133384	0.0416537	0.0963893	-0.183753	0.133799	-0.146343	-0.174871	0.374248	0.0260549	-0.0656757	-0.0526342	-0.16418	49.8381	48.1086	46.5286	46.9649	45.0727	48.1171	46.8819	50.3943	6417.54	6034.96	5663.12	5284.73	4873.75	5714.56	5289.29	7131.69	6458.27	6458.19	5859.25	5245.04	4796.65	5515.86	5130.89	6998.35
Wwp2	Wwp2	ENSMUSG00000031930	66894	8	WW domain containing E3 ubiquitin protein ligase 2 [Source:MGI Symbol;Acc:MGI:1914144]	5661	18.8142	0.0881	-0.361376	-0.0645847	0.384892	-0.320307	0.784454	0.262133	0.841043	0.232518	0.481881	0.851266	0.443818	0.915717	0.525024	0.75972	0.198052	-0.0311423	-0.430782	-0.294722	-0.134135	0.00192542	0.233051	0.521821	-0.0172942	-0.246488	-0.15184	-0.281776	18.5692	19.2148	18.0577	19.0869	19.3392	18.9952	18.4363	20.4797	1188.47	1407.84	1200.9	1306.11	1442.44	1282.39	1171.86	1762.3	1196.02	1506.57	1242.49	1296.3	1419.62	1237.8	1136.76	1729.35
Cpeb2	Cpeb2	ENSMUSG00000039782	231207	5	cytoplasmic polyadenylation element binding protein 2 [Source:MGI Symbol;Acc:MGI:2442640]	383	30.1018	0.0880647	-0.0706469	-0.0991883	0.0595233	0.0396651	0.478738	0.56989	0.424978	0.632125	0.82151	0.604058	0.726749	0.632779	0.840397	0.933452	0.0155627	0.157102	0.010275	-0.15638	-0.0182705	-0.184926	0.0661086	0.052905	-0.00906785	0.132472	-0.0775819	0.026446	30.6543	29.8039	30.2629	29.5795	30.0943	29.8726	30.445	29.9217	28615.4	27559.6	30400.6	25493.5	28542.3	26281.3	28246.4	28282.3	28797	29492.3	31453.4	25302	28090.8	25367.5	27400.5	27753.5
2610005L07Rik	2610005L07Rik	ENSMUSG00000071793		8	RIKEN cDNA 2610005L07 gene [Source:MGI Symbol;Acc:MGI:1914283]	9824	10.05	0.0877666	1.72164	0.682524	-0.951347	0.268823	0.931323	0.100445	0.503951	0.356026	0.851824	0.953745	0.22924	0.694553	0.640705	0.945875	0.528403	-0.552087	0.349321	2.39549	-0.679834	1.36634	-1.00261	-0.884071	0.377046	-0.703444	0.268949	-0.746915	8.91331	11.096	8.71551	13.6849	8.02981	11.0291	8.88152	8.20942	83.4426	182.687	85.8597	347.756	62.5619	169.427	83.2815	68.0051	83.9752	195.484	88.8449	345.147	61.5704	163.542	80.7776	66.7325
Peli1	Peli1	ENSMUSG00000020134	67245	11	pellino 1 [Source:MGI Symbol;Acc:MGI:1914495]	1538	41.2815	0.0877313	0.342116	0.0160282	-0.238356	0.222328	0.573915	0.0285754	0.918151	0.127056	0.313789	0.687792	0.0923126	0.958283	0.379515	0.627188	0.108805	0.0663168	0.155797	0.507057	-0.170252	0.181008	-0.16132	-0.319689	0.165976	0.123488	0.0988961	0.0142029	40.7213	41.6735	40.7212	43.7783	39.3558	41.7821	40.9383	37.9624	8148.38	9304.16	9034.11	10395	7715.29	8881.41	8374.98	6913.08	8200.1	9956.66	9346.99	10316.9	7593.24	8572.6	8124.16	6783.82
Ndufa5	Ndufa5	ENSMUSG00000023089	68202	6	NADH dehydrogenase (ubiquinone) 1 alpha subcomplex, 5 [Source:MGI Symbol;Acc:MGI:1915452]	4252	177.99	0.0875683	0.473401	-0.0234951	-0.409328	0.432823	0.711035	0.0459532	0.920794	0.0843259	0.19588	0.796824	0.132654	0.959908	0.300571	0.50243	-0.0475207	0.211078	0.548036	0.394275	0.0513115	-0.102449	-0.341422	-0.480234	0.105722	0.364321	0.102539	0.202225	185.248	175.208	182.309	179.233	164.641	178.022	181.27	159.459	2693.97	2367.33	2832.27	2421.52	1930.83	2362.11	2531.17	1753.62	2711.07	2533.36	2930.36	2403.33	1900.29	2279.98	2455.37	1720.83
Zfp292	Zfp292	ENSMUSG00000039967	30046	4	zinc finger protein 292 [Source:MGI Symbol;Acc:MGI:1353423]	1409	14.7484	0.0873755	0.410159	0.0650373	-0.257746	0.192709	0.560779	0.00642917	0.664922	0.0866089	0.364439	0.676499	0.0300358	0.808234	0.305422	0.673855	0.15247	0.0191603	0.319815	0.495109	-0.02526	0.150033	-0.368532	-0.154817	0.190605	0.0572951	0.130009	-0.0599904	15.033	15.0638	14.4432	15.5789	13.5004	15.1235	14.496	14.0739	9791.97	10425.1	9504.83	11057.2	7264.79	9996.21	8762.62	8424.93	9854.12	11156.2	9834.01	10974.1	7149.87	9648.65	8500.19	8267.4
Zbtb11	Zbtb11	ENSMUSG00000022601	271377	16	zinc finger and BTB domain containing 11 [Source:MGI Symbol;Acc:MGI:2443876]	2922	22.8834	0.0873464	-0.000592369	0.0613256	0.149264	-0.21059	0.71225	0.998004	0.795599	0.528585	0.529445	0.797192	0.9991	0.889868	0.772892	0.789557	0.293171	-0.152941	-0.40523	0.315091	-0.343291	0.377029	0.090214	0.205925	0.144228	-0.301883	0.00407764	-0.32014	21.6049	23.8247	21.3994	25.0868	22.8171	23.5252	21.926	23.3049	3287.27	4810.55	3530.77	5416.59	4179.12	4365.12	3486.35	4528.2	3308.14	5147.91	3653.05	5375.9	4113.01	4213.34	3381.94	4443.53
Osbpl8	Osbpl8	ENSMUSG00000020189	237542	10	oxysterol binding protein-like 8 [Source:MGI Symbol;Acc:MGI:2443807]	1567	19.961	0.0869737	0.0109533	-0.0412972	0.0347232	0.00657409	0.560441	0.941554	0.782163	0.816243	0.975176	0.676316	0.969763	0.883055	0.924318	0.99147	0.123311	0.0496622	-0.13638	0.144643	-0.188618	0.0924043	0.0774427	-0.0093113	0.083101	0.00945239	-0.0130124	-0.0679298	19.5421	20.14	19.5522	20.7035	19.9311	20.0705	19.7877	19.515	7613.43	8898.41	8455.5	9250.96	8619.92	8324.84	8013.87	8116.79	7661.76	9522.46	8748.34	9181.48	8483.57	8035.39	7773.87	7965.03
Xiap	Xiap	ENSMUSG00000025860	11798	X	X-linked inhibitor of apoptosis [Source:MGI Symbol;Acc:MGI:107572]	770	26.1657	0.0869303	0.203209	-0.0024524	-0.118731	0.121183	0.499785	0.114892	0.984807	0.356923	0.50596	0.623705	0.250999	0.991702	0.641305	0.77565	0.0853189	0.0885283	0.241945	0.163373	0.0362968	-0.0422748	-0.221511	-0.0227746	0.098871	0.10208	0.0420987	-0.0155707	27.0099	26.3503	25.9948	26.5464	24.695	26.4758	26.0879	25.6636	16947.7	16508.3	16545	16049.4	13345.4	15871.2	15249.3	15316.5	17055.3	17666	17118	15928.8	13134.2	15319.4	14792.6	15030.1
Csnk1a1	Csnk1a1	ENSMUSG00000024576	93687	18	casein kinase 1, alpha 1 [Source:MGI Symbol;Acc:MGI:1934950]	407	99.7674	0.086717	0.289362	0.0183756	-0.18427	0.165894	0.493168	0.0223409	0.88452	0.145575	0.353971	0.617632	0.0769957	0.940712	0.408267	0.664311	0.0864618	0.086965	0.336138	0.240994	0.0651614	-0.0299823	-0.308232	-0.0701079	0.118808	0.119311	0.0707107	-0.00706716	103.727	100.615	99.2014	101.595	92.5813	101.277	99.3753	97.0065	29389.7	28086.8	28096.6	27513.9	21364	27165.9	25740.1	25198.2	29576.2	30056.6	29069.7	27307.3	21026.1	26221.3	24969.2	24727
Chordc1	Chordc1	ENSMUSG00000001774	66917	9	cysteine and histidine-rich domain (CHORD)-containing, zinc-binding protein 1 [Source:MGI Symbol;Acc:MGI:1914167]	1201	69.8934	0.0865064	0.475079	0.0630832	-0.325489	0.262406	0.53938	0.000775115	0.654353	0.0211656	0.188197	0.659047	0.00582375	0.80222	0.130137	0.491488	0.12964	0.042011	0.364554	0.57767	-0.0473975	0.165718	-0.376485	-0.27618	0.198114	0.110486	0.146299	-0.0137886	70.9321	71.0797	68.8042	74.0899	63.9008	71.4922	68.955	65.0572	11255	11984.1	11277.8	13046.8	8437.81	11561.2	10346.9	9045.4	11326.4	12824.5	11668.3	12948.8	8304.34	11159.3	10037	8876.28
Zfp354c	Zfp354c	ENSMUSG00000044807	30944	11	zinc finger protein 354C [Source:MGI Symbol;Acc:MGI:1353621]	4090	18.3486	0.0862826	0.158817	-0.0335317	-0.106066	0.139598	0.732084	0.528835	0.894125	0.674074	0.695358	0.813411	0.694608	0.946352	0.860376	0.877377	-0.0394062	0.201878	0.408276	-0.143192	0.215978	-0.33549	-0.242054	0.0182783	-0.0149313	0.226353	-0.0344474	0.0810849	19.7394	18.0742	18.7389	17.5769	17.3108	18.302	18.6977	18.2229	3085.48	2434.64	2878.04	2104.98	2115.46	2401.92	2602.26	2534	3105.06	2605.39	2977.71	2089.17	2082	2318.4	2524.32	2486.62
Nudt1	Nudt1	ENSMUSG00000036639	17766	5	nudix (nucleoside diphosphate linked moiety X)-type motif 1 [Source:MGI Symbol;Acc:MGI:109280]	9600	44.3879	0.0862004	-0.942355	0.258492	1.28705	-1.54554	0.930228	0.341176	0.792807	0.197162	0.269021	0.953206	0.526724	0.888646	0.479399	0.584807	0.570401	-0.650489	-2.5483	-0.196465	-1.35284	0.998992	1.49287	1.03229	-0.31628	-1.53717	-0.613499	-1.22397	32.5393	47.1532	35.954	53.3614	57.1596	45.0437	39.5044	51.7493	49.5997	179.878	76.6	257.298	341.829	146.202	95.4153	248.132	49.9176	192.476	79.2654	255.369	336.422	141.122	92.5506	243.488
Lage3	Lage3	ENSMUSG00000015289	66192	X	L antigen family, member 3 [Source:MGI Symbol;Acc:MGI:1913442]	6230	100.893	0.0861563	0.840842	0.23003	-0.524656	0.294625	0.827111	0.0344032	0.559704	0.185386	0.597634	0.880941	0.106032	0.735976	0.465895	0.829152	0.284629	-0.144325	0.589454	1.0536	-0.020731	0.443413	-0.811257	-0.284804	0.328415	-0.100539	0.270641	-0.225519	103.253	106.29	95.807	113.657	84.4695	106.773	96	94.0093	1138.44	1325.53	984.344	1570.86	619.614	1273.45	902.577	892.922	1145.67	1418.48	1018.44	1559.06	609.809	1229.18	875.54	876.228
Dpp8	Dpp8	ENSMUSG00000032393	74388	9	dipeptidylpeptidase 8 [Source:MGI Symbol;Acc:MGI:1921638]	811	35.8633	0.0860052	0.277783	-0.0629719	-0.254749	0.317721	0.537807	0.046841	0.651862	0.0683063	0.107658	0.657714	0.134436	0.800242	0.264984	0.368041	-0.0359036	0.198425	0.312485	0.24219	-0.0282623	-0.0985576	-0.14869	-0.369196	0.0732733	0.307602	0.0467924	0.168975	36.5914	35.2849	36.5288	36.0256	34.4348	35.6778	36.4994	32.7878	16136.4	15122.1	17789.2	15368.9	13984.8	14847	16159.3	12002.6	16238.8	16182.6	18405.3	15253.5	13763.6	14330.8	15675.4	11778.1
Vldlr	Vldlr	ENSMUSG00000024924	22359	19	very low density lipoprotein receptor [Source:MGI Symbol;Acc:MGI:98935]	236	27.0782	0.0855743	0.215165	-0.00703986	-0.13663	0.14367	0.466763	0.0674155	0.952252	0.245409	0.38763	0.593431	0.173654	0.974679	0.538305	0.690159	0.0833102	0.0878304	0.20971	0.220588	-0.0124889	-0.00161069	-0.188367	-0.0866787	0.10835	0.11287	0.0505005	-0.000877995	27.6467	27.2437	26.8836	27.6842	25.7204	27.3674	27.0018	26.1933	40339.9	40626.9	40754.4	40645.3	33653.4	39030	37664.5	36111.1	40596	43476.1	42165.8	40340	33121	37673	36536.5	35435.9
Trappc6b	Trappc6b	ENSMUSG00000020993	78232	12	trafficking protein particle complex 6B [Source:MGI Symbol;Acc:MGI:1925482]	3187	87.988	0.0854672	-0.379193	-0.150634	0.314027	-0.163393	0.624221	0.0299068	0.388019	0.0720109	0.50776	0.730463	0.0954948	0.601291	0.272396	0.776752	0.0513435	0.118781	-0.365246	-0.393104	-0.136745	-0.164603	0.355542	0.271139	-0.0854772	-0.0180397	-0.193135	-0.0826221	86.8724	87.2734	87.2581	86.2897	92.9148	86.7625	88.5451	91.0192	3394	3644.32	3818.76	3329.08	4499.99	3382.2	3651.54	4244.22	3415.55	3899.9	3951.02	3304.07	4428.81	3264.59	3542.18	4164.87
Ttll7	Ttll7	ENSMUSG00000036745	70892	3	tubulin tyrosine ligase-like family, member 7 [Source:MGI Symbol;Acc:MGI:1918142]	50	53.5387	0.0850038	0.0828625	-0.0360059	-0.0338647	0.0698706	0.466062	0.477378	0.757495	0.771516	0.671804	0.592978	0.650143	0.869298	0.905041	0.86656	0.0834756	0.086529	0.0644478	0.101044	-0.0544198	-0.0178233	-0.0599011	-0.00828941	0.0753143	0.0783676	0.00455803	-0.0209939	54.0793	53.7677	53.0407	54.444	52.1385	53.8665	53.4341	52.5454	132461	137408	137699	135865	124409	130831	128535	128940	133302	147044	142468	134844	122441	126282	124685	126529
Tm9sf2	Tm9sf2	ENSMUSG00000025544	68059	14	transmembrane 9 superfamily member 2 [Source:MGI Symbol;Acc:MGI:1915309]	433	64.8845	0.0847413	0.0225057	-0.076353	-0.0141173	0.0904703	0.488521	0.854055	0.532536	0.908144	0.601049	0.613368	0.920404	0.717133	0.962834	0.829735	0.044848	0.123562	-0.02307	0.0666885	-0.121929	-0.0321704	0.0618676	-0.0943276	0.0476677	0.126382	-0.024143	0.0292878	64.5519	64.5713	64.7119	65.7121	64.7459	64.6758	65.2227	62.4822	24494	25927.3	27381.2	26066.4	26234.9	24668.3	25599	23542.8	24649.5	27745.5	28329.5	25870.7	25820	23810.5	24832.4	23102.6
Cnot4	Cnot4	ENSMUSG00000038784	53621	6	CCR4-NOT transcription complex, subunit 4 [Source:MGI Symbol;Acc:MGI:1859026]	2070	39.3466	0.0846737	0.5768	0.0841271	-0.407999	0.323872	0.581479	0.000184465	0.583733	0.00809893	0.136275	0.694273	0.00183498	0.753231	0.0689008	0.419179	0.0941566	0.075093	0.610064	0.542558	0.117475	0.0499687	-0.565243	-0.266103	0.18511	0.166046	0.162528	0.0156413	41.4702	39.8701	39.1499	40.8527	34.7146	40.3469	39.0222	36.8404	7324.47	6796.23	6707.01	6989.6	4302.61	6690.67	6042.9	5294.21	7370.96	7272.86	6939.29	6937.1	4234.55	6458.03	5861.92	5195.22
Il6st	Il6st	ENSMUSG00000021756	16195	13	interleukin 6 signal transducer [Source:MGI Symbol;Acc:MGI:96560]	2352	22.7239	0.0846195	-0.269704	-0.123579	0.230745	-0.107166	0.571643	0.0715482	0.408797	0.123091	0.612442	0.685992	0.180885	0.618765	0.372176	0.837634	0.0436203	0.12448	-0.21248	-0.32922	-0.066386	-0.183126	0.226891	0.23452	-0.0585474	0.0223127	-0.149908	-0.0559572	22.8218	22.5605	22.6198	22.2521	23.4201	22.5049	22.888	23.3873	5264.14	5357.62	5666.54	4854.88	6083.48	5028.8	5367.25	6115.74	5297.56	5733.36	5862.79	4818.42	5987.24	4853.95	5206.51	6001.39
Atp6v1c1	Atp6v1c1	ENSMUSG00000022295	66335	15	ATPase, H+ transporting, lysosomal V1 subunit C1 [Source:MGI Symbol;Acc:MGI:1913585]	1401	69.7736	0.0846033	0.0471126	-0.0229001	0.0145906	0.00830958	0.549008	0.73862	0.871111	0.91771	0.966803	0.667283	0.847545	0.933931	0.967802	0.988042	0.102551	0.0664038	0.0751274	0.0185256	0.0051269	-0.0514749	-0.0988517	0.119758	0.0642164	0.0280697	-0.00856851	-0.0687269	71.3814	70.3793	68.8621	70.4787	67.4253	70.4787	69.4098	70.3612	9742.96	9830.03	9586.77	9368.08	8549.09	9346.35	8964.59	9947.99	9804.8	10519.4	9918.79	9297.71	8413.86	9021.37	8696.12	9761.98
Rfwd2	Rfwd2	ENSMUSG00000040782	26374	1	ring finger and WD repeat domain 2 [Source:MGI Symbol;Acc:MGI:1347046]	3249	21.7269	0.084409	0.150502	0.0241519	-0.0419408	0.0177888	0.655667	0.426743	0.898426	0.824757	0.947022	0.756571	0.605314	0.949222	0.926955	0.981897	0.163984	8.78091e-05	0.0751105	0.222086	-0.0511828	0.0957928	-0.173944	0.0790079	0.12872	-0.0351764	0.047394	-0.122948	21.9566	22.188	21.1384	22.6198	20.6593	22.1797	21.3467	21.7142	3603.93	3946.05	3522.18	3990.54	3121.81	3729.71	3314.23	3720.28	3626.8	4222.79	3644.17	3960.57	3072.43	3600.02	3214.97	3650.72
Usp30	Usp30	ENSMUSG00000029592	100756	5	ubiquitin specific peptidase 30 [Source:MGI Symbol;Acc:MGI:2140991]	2238	45.1881	0.0843211	-0.153177	-0.148115	0.0893826	0.0587325	0.678198	0.451144	0.466176	0.660104	0.838075	0.773592	0.628265	0.666655	0.854096	0.939194	-0.122613	0.265288	0.110162	-0.475548	0.115198	-0.470512	0.10544	0.0731226	-0.137431	0.25047	-0.170307	0.125531	47.4742	43.6473	46.6579	41.9733	45.7358	44.0744	46.7536	45.2925	6479.41	5182.55	6781.61	4317.04	6070.25	5065.76	6218.94	5935.76	6520.54	5546.01	7016.47	4284.61	5974.22	4889.62	6032.7	5824.77
Ppp1cc	Ppp1cc	ENSMUSG00000004455	19047;434233	5	protein phosphatase 1, catalytic subunit, gamma isoform [Source:MGI Symbol;Acc:MGI:104872]	10110	14.7576	0.0839728	-0.609948	0.244169	0.93809	-1.18226	0.937712	0.570398	0.820109	0.385639	0.437367	0.957865	0.727098	0.90462	0.664909	0.730999	0.542536	-0.596113	-1.93708	0.0754767	-1.09012	0.922438	1.01035	0.844293	-0.116117	-1.25477	-0.371621	-1.01734	11.5774	15.8183	12.2554	17.7154	17.4399	15.2404	13.2565	16.7913	35.1368	104.808	47.0564	144.811	145.333	87.6348	55.6529	129.424	35.3628	112.143	48.6981	143.726	143.034	84.5908	53.9788	127.001
Pan2	Pan2	ENSMUSG00000005682	103135	10	PAN2 poly(A) specific ribonuclease subunit [Source:MGI Symbol;Acc:MGI:1918984]	6561	16.8558	0.083909	-0.280304	-0.195815	0.168397	0.0274182	0.830739	0.475581	0.618065	0.668009	0.960608	0.883116	0.648503	0.776184	0.856564	0.985489	-0.0643166	0.218217	-0.238301	-0.323036	-0.153911	-0.238646	0.353222	-0.0439847	-0.0993237	0.18321	-0.173606	0.0914363	16.634	16.3763	17.1259	16.3271	17.8533	16.3939	17.2799	16.3827	882.19	885.71	1077.53	831.811	1183.33	841.21	1011.06	898.295	887.79	947.836	1114.85	825.562	1164.61	811.956	980.78	881.495
Foxj2	Foxj2	ENSMUSG00000003154	60611	6	forkhead box J2 [Source:MGI Symbol;Acc:MGI:1926805]	4561	18.4763	0.0838741	0.151237	0.0281293	-0.0392339	0.0111045	0.753179	0.570829	0.915974	0.883116	0.976515	0.827679	0.727393	0.957673	0.952187	0.99171	0.108859	0.0583523	0.2796	0.0101467	0.156559	-0.112894	-0.309029	0.188001	0.0705169	0.0200105	0.0162906	-0.0951248	19.5686	18.7211	18.2627	18.4813	17.1425	18.8202	18.3374	18.9599	2389.68	2181.37	2106.29	1982.39	1632.55	2100.86	1944.65	2304.43	2404.85	2334.35	2179.24	1967.5	1606.72	2027.81	1886.41	2261.35
Ptbp1	Ptbp1	ENSMUSG00000006498	19205	10	polypyrimidine tract binding protein 1 [Source:MGI Symbol;Acc:MGI:97791]	8109	20.8602	0.0837577	0.14346	-0.395029	-0.454731	0.84976	0.901776	0.832835	0.56124	0.50407	0.377081	0.933543	0.906286	0.736965	0.757143	0.68283	-0.653095	0.569025	0.394691	-0.161722	-0.142853	-0.699266	0.108379	-1.38778	-0.272578	0.949542	-0.137232	0.760736	21.2178	18.4271	23.4544	18.8695	21.5894	19.2731	23.1903	15.7376	513.362	339.785	794.015	348.762	576.706	373.303	696.492	203.795	516.62	363.64	821.505	346.14	567.589	360.313	675.638	199.977
Trim26	Trim26	ENSMUSG00000024457	22670	17	tripartite motif-containing 26 [Source:MGI Symbol;Acc:MGI:1337056]	4479	29.2174	0.0837438	-0.58723	-0.179353	0.491621	-0.312269	0.733246	0.0171424	0.465622	0.0457379	0.368798	0.814162	0.0631829	0.666167	0.208945	0.676556	0.0924601	0.0748907	-0.687288	-0.493207	-0.279556	-0.0854749	0.591241	0.384205	-0.13513	-0.1527	-0.276474	-0.180309	27.8323	29.0661	28.5499	28.9567	32.2281	28.6933	29.1954	30.7726	1705.02	2082.41	2057.19	1950.68	2942.9	1887.97	2018.18	2549.34	1715.84	2228.45	2128.44	1936.02	2896.34	1822.33	1957.73	2501.67
Clk2	Clk2	ENSMUSG00000068917	12748	3	CDC-like kinase 2 [Source:MGI Symbol;Acc:MGI:1098669]	5904	34.063	0.0827686	-0.27224	-0.137883	0.217125	-0.079242	0.825879	0.469584	0.714044	0.564	0.881603	0.879972	0.644102	0.840794	0.79928	0.955545	-0.123243	0.262954	0.0680145	-0.717923	0.202254	-0.583684	0.134076	0.295377	-0.210585	0.175611	-0.247444	0.0567539	36.42	32.8863	35.1438	30.8784	34.6722	33.1802	35.2601	35.7526	1434.67	1080.84	1412.9	831.652	1292.07	1053.55	1301.09	1445.04	1443.77	1156.65	1461.83	825.403	1271.63	1016.91	1262.12	1418.02
Smc3	Smc3	ENSMUSG00000024974	13006	19	structural maintenance of chromosomes 3 [Source:MGI Symbol;Acc:MGI:1339795]	503	39.3935	0.0822764	0.503906	0.145609	-0.27602	0.130411	0.657966	0.00683891	0.433338	0.137838	0.619762	0.758583	0.0314597	0.639841	0.397089	0.841018	0.24568	-0.102054	0.336823	0.653597	-0.0214504	0.295324	-0.533365	-0.057686	0.247857	-0.0998766	0.179274	-0.199742	40.1828	41.0668	37.6521	42.8894	34.8755	41.1609	37.9273	38.3997	23387.8	26585.3	20891	29130.7	15492.2	25351	19493.7	21543.5	23536.2	28449.7	21614.5	28911.9	15247.2	24469.6	18909.9	21140.6
Erap1	Erap1	ENSMUSG00000021583	80898	13	endoplasmic reticulum aminopeptidase 1 [Source:MGI Symbol;Acc:MGI:1933403]	6811	18	0.0822666	0.344672	-0.0307259	-0.293131	0.323857	0.842216	0.405231	0.940717	0.478998	0.579749	0.891643	0.585976	0.968993	0.737834	0.818946	0.0161331	0.145353	0.183012	0.489382	-0.191992	0.114378	-0.0976012	-0.518638	0.126543	0.255763	0.0845646	0.1358	17.6837	17.8524	18.0812	18.8351	17.4183	17.9926	18.1367	15.9036	815.802	890.307	973.825	1009.05	822.74	864.746	896.045	614.241	820.981	952.753	1007.55	1001.47	809.726	834.676	869.208	602.752
Zfp738	Zfp738	ENSMUSG00000048280	408068	13	zinc finger protein 738 [Source:MGI Symbol;Acc:MGI:3040706]	4290	21.378	0.0819833	0.153741	0.0564983	-0.0152593	-0.041239	0.759666	0.566258	0.832955	0.95461	0.913348	0.833217	0.724608	0.911863	0.983859	0.967793	0.226978	-0.079382	-0.189868	0.430994	-0.287041	0.333821	-0.01382	-0.0166977	0.163336	-0.143023	0.0540905	-0.191841	20.4605	22.0185	20.3622	23.2704	20.9213	21.8823	20.7306	20.8461	1941.68	2620.06	2118.6	2986.43	2217.14	2428.91	2048.07	2212.72	1954	2803.8	2191.97	2964	2182.07	2344.46	1986.73	2171.35
Ccng1	Ccng1	ENSMUSG00000020326	12450	11	cyclin G1 [Source:MGI Symbol;Acc:MGI:102890]	1514	41.1856	0.0818509	0.00991054	-0.0627054	0.00923499	0.0534704	0.550998	0.942455	0.647761	0.946379	0.782995	0.669055	0.97023	0.796989	0.98018	0.917066	0.0594242	0.103925	-0.00945271	0.0290189	-0.0820652	-0.0435935	0.0290264	-0.0108341	0.0452262	0.0897272	-0.0255379	-0.00294652	41.3101	41.13	40.9264	41.605	40.8352	41.2055	41.2874	40.3757	8562.68	8924.13	9203.72	8794.11	8738.04	8496.92	8631.03	8499.9	8617.02	9549.98	9522.47	8728.06	8599.82	8201.48	8372.55	8340.97
C78339	C78339					5487	60.6206	0.0816606	1.35647	0.268505	-1.0063	0.7378	0.808773	8.06492e-05	0.42613	0.00323478	0.123025	0.868517	0.000933959	0.633373	0.0382299	0.394866	0.0743078	0.0888652	1.50658	1.18654	0.419526	0.0994866	-1.37311	-0.712716	0.248403	0.262961	0.311717	0.0219486	68.6158	61.7194	61.0313	64.1223	45.5768	63.5875	59.6912	52.164	2130.01	1584.25	1600.33	1706.04	580.274	1655.37	1353.97	917.714	2143.53	1695.36	1655.75	1693.22	571.091	1597.81	1313.41	900.557
Zmat2	Zmat2	ENSMUSG00000001383	66492	18	zinc finger, matrin type 2 [Source:MGI Symbol;Acc:MGI:1913742]	1528	63.2813	0.0813704	0.0771509	-0.0239608	-0.0197413	0.0437021	0.565626	0.586017	0.865624	0.889187	0.827295	0.680693	0.737675	0.931306	0.954784	0.935947	0.08249	0.0802295	0.112762	0.040613	0.0116629	-0.0604857	-0.112042	0.067013	0.0631438	0.0608834	-5.60319e-06	-0.0389495	64.8383	63.6171	62.6874	63.811	61.0343	63.8352	63.146	63.1684	9023.61	8957.97	8943.94	8583.4	7827.85	8574.27	8345.89	8862.37	9080.89	9586.19	9253.69	8518.93	7704.02	8276.15	8095.94	8696.66
Uqcrb	Uqcrb	ENSMUSG00000021520	67530	13	ubiquinol-cytochrome c reductase binding protein [Source:MGI Symbol;Acc:MGI:1914780]	3343	217.426	0.0813601	0.657678	0.150502	-0.425816	0.275314	0.720101	0.00394689	0.507283	0.0615243	0.391479	0.803634	0.0206942	0.6977	0.249973	0.693735	0.210868	-0.0610413	0.324284	0.928042	-0.182722	0.421036	-0.449283	-0.402489	0.270666	-0.00124321	0.207798	-0.105138	214.025	224.63	209.234	242.545	195.549	225.412	210.585	196.878	3254.34	4041.05	3346.72	4946.04	2556.86	3868.69	3114.11	2641.18	3274.99	4324.45	3462.63	4908.89	2516.41	3734.18	3020.84	2591.8
Dot1l	Dot1l	ENSMUSG00000061589	208266	10	DOT1-like, histone H3 methyltransferase (S. cerevisiae) [Source:MGI Symbol;Acc:MGI:2143886]	2023	22.9361	0.0813502	0.177774	0.016655	-0.0797685	0.0631135	0.609339	0.264351	0.916644	0.616516	0.779233	0.717502	0.446383	0.958033	0.833052	0.915555	0.122831	0.0385939	0.171816	0.183653	0.0107324	0.0225684	-0.21484	0.0437538	0.110979	0.0267417	0.0471379	-0.0733576	23.5073	23.2642	22.5354	23.5439	21.6628	23.3406	22.6989	22.7955	6709.32	6853.98	6465.19	6764.59	5423.47	6557.25	6031.75	6488.35	6751.9	7334.65	6689.09	6713.79	5337.67	6329.25	5851.11	6367.04
Mylk	Mylk	ENSMUSG00000022836	107589	16	myosin, light polypeptide kinase [Source:MGI Symbol;Acc:MGI:894806]	10195	3.01276	0.0801509	-5.90499	-1.43545	4.54969	-3.11424	0.943387	1.26923e-05	0.225884	0.000287375	0.0609482	0.961412	0.000208025	0.437364	0.00668409	0.27227	-0.226603	0.324197	-5.29114	-6.19702	-0.90888	-1.81476	4.85764	3.90096	-3.71177	-3.16097	-4.35514	-2.94629	2.1291	2.41429	2.69278	1.6865	7.1531	2.109	2.90452	5.83685	6.57113	10.5343	15.8966	3.04078	390.294	6.38447	18.6076	200.61	6.61199	11.2885	16.4451	3.01588	384.122	6.14948	18.0585	196.853
Arrdc2	Arrdc2	ENSMUSG00000002910;ENSMUSG00000110906	70807	8	arrestin domain containing 2 [Source:MGI Symbol;Acc:MGI:1918057]	6061	33.2356	0.080043	-0.307991	-0.152371	0.235663	-0.0832917	0.816091	0.37121	0.658032	0.493647	0.864114	0.873459	0.554909	0.804295	0.749583	0.951021	0.0225135	0.135261	-0.337529	-0.278588	-0.182027	-0.123087	0.353463	0.107004	-0.0672886	0.0454588	-0.16171	-0.0213091	32.4966	32.7969	33.1031	32.869	35.1136	32.6946	33.5758	33.2524	1034.23	1127.58	1219.31	1077.4	1418.57	1056.08	1164.12	1195.64	1040.8	1206.66	1261.54	1069.31	1396.13	1019.36	1129.26	1173.29
Bcar1	Bcar1	ENSMUSG00000031955	12927	8	breast cancer anti-estrogen resistance 1 [Source:MGI Symbol;Acc:MGI:108091]	2674	37.5624	0.080015	0.481002	0.0239619	-0.377025	0.353063	0.618418	0.00284595	0.881368	0.0192923	0.120498	0.725459	0.0159959	0.939278	0.122063	0.390537	0.0127705	0.144265	0.545724	0.413017	0.0887632	-0.0439437	-0.414643	-0.340208	0.129323	0.260817	0.120312	0.112783	39.3284	37.4337	37.9308	38.2191	34.2099	37.9888	37.8258	34.6416	5360.17	4810.68	5269.84	4889.02	3576.93	4780.72	4755.83	3766.38	5394.19	5148.06	5452.35	4852.3	3520.35	4614.49	4613.4	3695.96
Vps9d1	Vps9d1	ENSMUSG00000001062	72325	8	VPS9 domain containing 1 [Source:MGI Symbol;Acc:MGI:1914143]	5912	28.4662	0.0799482	-0.17762	-0.0116873	0.245881	-0.234193	0.824964	0.623118	0.9742	0.496549	0.646834	0.879564	0.76685	0.986746	0.751511	0.853263	0.221706	-0.0774972	-0.546221	0.115956	-0.380366	0.281811	0.305928	0.182853	0.0620122	-0.237191	-0.0751907	-0.249457	26.5681	29.1356	26.9836	30.4804	29.6273	28.7866	27.6821	28.7892	929.8	1335.79	1085.41	1471.96	1416.15	1214.51	1076.21	1300.26	935.703	1429.46	1123	1460.91	1393.75	1172.28	1043.98	1275.95
Csnk1e	Csnk1e	ENSMUSG00000022433	27373	15	casein kinase 1, epsilon [Source:MGI Symbol;Acc:MGI:1351660]	3600	37.6285	0.0797223	-0.357543	-0.163352	0.273913	-0.110561	0.712409	0.0986351	0.450194	0.20552	0.717714	0.797196	0.226102	0.654741	0.490664	0.887269	-0.0453337	0.194807	-0.174733	-0.566742	0.0193812	-0.372628	0.276559	0.271119	-0.151486	0.0886537	-0.221964	0.00104855	38.5205	36.7532	38.0956	35.4615	39.2739	36.8227	38.4722	39.112	3121.92	2824.4	3336.1	2378.88	3530.66	2689.69	3139.49	3517.37	3141.74	3022.48	3451.64	2361.01	3474.81	2596.17	3045.47	3451.6
Med29	Med29	ENSMUSG00000003444	67224	7	mediator complex subunit 29 [Source:MGI Symbol;Acc:MGI:1914474]	8904	24.7735	0.0795498	1.13775	-0.00642879	-1.06463	1.07105	0.912982	0.123649	0.992952	0.149164	0.300159	0.941666	0.264992	0.996721	0.414262	0.615092	-0.250645	0.34777	0.982859	1.27001	-0.157137	0.130013	-0.616447	-1.7057	0.134615	0.73303	0.241991	0.515579	24.8648	23.5815	26.3486	26.3804	21.8231	24.5208	25.8951	17.3075	324.041	287.335	435.554	395.624	222.759	309.614	374.473	104.168	326.099	307.502	450.636	392.653	219.238	298.843	363.258	102.214
Impad1	Impad1	ENSMUSG00000066324	242291	4	inositol monophosphatase domain containing 1 [Source:MGI Symbol;Acc:MGI:1915720]	509	41.3542	0.0794222	0.0218	-0.0520984	0.00552379	0.0465746	0.532466	0.863958	0.68215	0.965373	0.795749	0.653008	0.926504	0.820743	0.986489	0.921713	0.083132	0.075695	-0.0955649	0.130339	-0.16946	0.0564434	0.076143	-0.068733	0.066666	0.0592289	-0.0125298	-0.020413	40.6446	41.4374	40.7878	42.5674	41.3418	41.4405	41.2597	39.9907	20761.9	23409.9	23289.6	24281.4	23296.8	22159.4	22038.7	21070.8	20893.7	25051.7	24096.1	24099	22928.3	21388.9	21378.7	20676.9
2310022B05Rik	2310022B05Rik	ENSMUSG00000031983	69551	8	RIKEN cDNA 2310022B05 gene [Source:MGI Symbol;Acc:MGI:1916801]	2832	35.4602	0.0792643	0.591679	0.0750586	-0.437356	0.362297	0.650213	0.000752608	0.667467	0.0126581	0.143112	0.752226	0.00570627	0.809939	0.0936481	0.42936	0.04051	0.116985	0.695175	0.479872	0.178667	-0.0366368	-0.587627	-0.301087	0.151888	0.228363	0.151816	0.0697745	37.886	35.6017	35.6626	36.1882	31.2007	36.197	35.4856	33.0245	5386.61	4632.93	4885.19	4639.7	2997.2	4632.7	4376.54	3655.95	5420.8	4957.84	5054.38	4604.85	2949.79	4471.62	4245.47	3587.59
Mmadhc	Mmadhc	ENSMUSG00000026766	109129	2	methylmalonic aciduria (cobalamin deficiency) cblD type, with homocystinuria [Source:MGI Symbol;Acc:MGI:1923786]	2648	92.6657	0.0790254	0.535702	0.0350468	-0.42163	0.386583	0.679721	0.00529969	0.854675	0.0280845	0.153609	0.774517	0.0260622	0.923713	0.156006	0.4446	0.0554901	0.102158	0.2929	0.743315	-0.207659	0.242755	-0.239375	-0.630093	0.184515	0.231183	0.149197	0.108567	90.749	92.7318	92.3144	99.602	87.1229	93.5915	92.5484	80.0598	4433.41	5037.1	5202.74	6058.33	4105.8	4915.26	4778.74	3131.46	4461.55	5390.36	5382.92	6012.83	4040.86	4744.36	4635.62	3072.91
Gabarap	Gabarap	ENSMUSG00000018567	56486	11	gamma-aminobutyric acid receptor associated protein [Source:MGI Symbol;Acc:MGI:1861742]	952	144.812	0.0789964	0.159721	0.000308168	-0.0804163	0.0801081	0.593631	0.280829	0.998339	0.587131	0.70202	0.703782	0.465226	0.999038	0.814008	0.879912	0.0569075	0.100745	0.285016	0.0224582	0.125614	-0.136944	-0.247242	0.0691147	0.0552572	0.0990944	0.0142276	-0.0177049	152.31	145.225	144.486	144.058	136.178	146.397	145.028	145.036	15105.7	13635.6	14056.4	12592.1	11043.6	13253.3	12963.1	13751.5	15201.6	14591.9	14543.2	12497.5	10868.9	12792.5	12574.9	13494.4
Ptdss1	Ptdss1	ENSMUSG00000021518	19210	13	phosphatidylserine synthase 1 [Source:MGI Symbol;Acc:MGI:1276575]	1844	39.2821	0.0789224	-0.327502	-0.160493	0.245931	-0.0854384	0.611201	0.0350662	0.301369	0.113309	0.697151	0.718921	0.107544	0.52014	0.354317	0.877723	-0.00288212	0.156349	-0.283019	-0.373325	-0.116045	-0.20635	0.330512	0.156023	-0.0943241	0.0649067	-0.179614	-0.0083502	38.9893	38.614	39.3539	38.2264	41.361	38.5677	39.8622	39.7626	6651.02	6810.75	7605.62	6247.4	8581.62	6419.72	7229.02	7603.9	6693.23	7288.39	7869.02	6200.47	8445.88	6196.51	7012.52	7461.73
Hnrnpul1	Hnrnpul1	ENSMUSG00000040725	232989	7	heterogeneous nuclear ribonucleoprotein U-like 1 [Source:MGI Symbol;Acc:MGI:2443517]	3552	36.8838	0.0787599	0.268711	-0.0540969	-0.244048	0.298145	0.698668	0.187295	0.790273	0.23111	0.300414	0.786655	0.351142	0.887645	0.522933	0.615234	-0.0489912	0.196126	0.354438	0.177379	0.031696	-0.145363	-0.182304	-0.3084	0.0544291	0.299547	0.040223	0.163965	38.1029	36.241	37.6037	36.6868	35.2165	36.7385	37.5971	34.199	3440.21	3080.13	3650.73	3042.76	2808.18	3049.94	3323.18	2573.07	3462.04	3296.15	3777.16	3019.91	2763.76	2943.89	3223.65	2524.96
Zfp715	Zfp715	ENSMUSG00000012640	69930	7	zinc finger protein 715 [Source:MGI Symbol;Acc:MGI:1917180]	4384	22.8149	0.0787081	0.724492	0.174048	-0.471736	0.297688	0.769526	0.00733996	0.516889	0.0801856	0.433578	0.840741	0.0330752	0.704634	0.290605	0.72798	0.218988	-0.0768461	0.487674	0.927349	-0.0624885	0.377186	-0.621109	-0.335999	0.28344	-0.0123939	0.234695	-0.128602	23.0828	23.6796	21.9465	25.2784	19.8535	23.8322	22.0314	21.0081	2279.8	2624.11	2137.42	3092.45	1465.4	2536.9	1971.92	1785.82	2294.27	2808.14	2211.45	3069.22	1442.22	2448.69	1912.86	1752.43
Ccdc77	Ccdc77	ENSMUSG00000030177	67200	6	coiled-coil domain containing 77 [Source:MGI Symbol;Acc:MGI:1914450]	7006	26.5604	0.0785684	0.195636	-0.15875	-0.275818	0.434567	0.864012	0.67019	0.729367	0.548331	0.503347	0.908002	0.802906	0.849957	0.787964	0.773829	-0.173099	0.2927	0.167725	0.222568	-0.186292	-0.13145	0.0644422	-0.721066	0.00139059	0.46719	-0.000375507	0.330432	26.2141	25.4277	27.6297	26.492	26.6986	25.8436	27.6174	22.5888	760.342	726.637	1003.93	789.84	856.87	725.747	913.042	496.691	765.168	777.61	1038.69	783.907	843.318	700.507	885.698	487.399
Myo6	Myo6	ENSMUSG00000033577	17920	9	myosin VI [Source:MGI Symbol;Acc:MGI:104785]	130	32.1263	0.0781936	0.156677	-0.0121876	-0.0906707	0.102858	0.525262	0.203178	0.921119	0.461412	0.554598	0.647344	0.372529	0.960023	0.724839	0.805482	0.0607813	0.0953967	0.216917	0.0938033	0.048055	-0.0750585	-0.184438	-0.00262416	0.0709881	0.105603	0.0239445	-0.0036629	33.2047	32.208	31.9824	32.3329	30.5754	32.4272	32.1531	31.6626	61874.5	59129.4	60565.4	56813.3	49886.6	57232.4	56147.6	56587	62267.2	63276.2	62662.9	56386.6	49097.5	55242.4	54466.1	55528.9
Lin54	Lin54	ENSMUSG00000035310	231506	5	lin-54 homolog (C. elegans) [Source:MGI Symbol;Acc:MGI:2140902]	3756	22.6661	0.0780288	1.01745	0.120453	-0.818969	0.698516	0.724439	5.5819e-06	0.586123	0.000246468	0.0259958	0.806884	0.000104489	0.755155	0.00597576	0.162965	0.0272611	0.127039	0.820528	1.19007	-0.0761427	0.293399	-0.672076	-0.981835	0.249535	0.349313	0.268397	0.174627	22.9539	22.6911	22.8408	24.7717	19.5923	23.1619	22.6511	18.3104	3038.2	3092.16	3313.66	3925.47	1903.94	3132.87	2935.66	1535.86	3057.49	3309.03	3428.42	3895.99	1873.82	3023.94	2847.74	1507.14
Shprh	Shprh	ENSMUSG00000090112	268281	10	SNF2 histone linker PHD RING helicase [Source:MGI Symbol;Acc:MGI:1917581]	721	23.5831	0.0779079	-0.00261644	-0.0478143	0.0327101	0.0151042	0.522762	0.982877	0.694844	0.78848	0.930184	0.645015	0.991406	0.828719	0.911458	0.975791	0.0793763	0.0764279	-0.0262463	0.0206349	-0.0714409	-0.0245597	0.014232	0.0509509	0.0479751	0.0450267	-0.0239479	-0.0388932	23.6873	23.6494	23.3005	23.8983	23.3103	23.6871	23.549	23.4193	16302.5	17147.6	17112.6	16841	16390.5	16313.7	16145.5	16813.1	16406	18350.2	17705.3	16714.5	16131.3	15746.5	15662	16498.7
Chst2	Chst2	ENSMUSG00000033350	54371	9	carbohydrate sulfotransferase 2 [Source:MGI Symbol;Acc:MGI:1891160]	2314	20.0219	0.0777644	0.29037	0.116299	-0.0963061	-0.0199931	0.721757	0.183978	0.594237	0.659331	0.948381	0.804799	0.346527	0.76059	0.853841	0.982069	0.267762	-0.141204	-0.0677935	0.577012	-0.241808	0.402998	-0.192734	-0.00589648	0.211594	-0.197372	0.111306	-0.245667	19.3771	20.851	18.8743	22.1479	18.9243	20.7609	19.218	19.6179	4791.72	6464.18	4868.34	7492.55	4697.49	6030.03	4708.03	5347.13	4822.13	6917.51	5036.95	7436.28	4623.18	5820.36	4567.03	5247.15
Atf1	Atf1	ENSMUSG00000023027	11908	15	activating transcription factor 1 [Source:MGI Symbol;Acc:MGI:1298366]	7221	28.3966	0.0775409	-0.596066	-0.072023	0.601583	-0.52956	0.863688	0.187935	0.873283	0.183971	0.407115	0.907867	0.351955	0.934946	0.463844	0.706254	0.23796	-0.103341	-0.672888	-0.521847	-0.149367	0.00167382	0.364593	0.803893	-0.0957424	-0.437043	-0.24499	-0.42823	27.8166	29.183	26.7897	28.6824	29.9399	28.7604	27.6044	32.719	602.259	746.838	589.29	668.841	815.446	673.341	592.908	1106.06	606.082	799.213	609.705	663.817	802.544	649.927	575.147	1085.38
Fat1	Fat1	ENSMUSG00000070047	14107	8	FAT atypical cadherin 1 [Source:MGI Symbol;Acc:MGI:109168]	378	13.8953	0.0775138	-0.252954	-0.10561	0.224858	-0.119248	0.521651	0.0366103	0.38264	0.0631483	0.485732	0.644007	0.111421	0.596721	0.254081	0.761632	0.0463049	0.108062	-0.181384	-0.328251	-0.034046	-0.180913	0.184358	0.26424	-0.0576088	0.00414848	-0.139818	-0.0688817	14.044	13.818	13.7992	13.6077	14.2098	13.8104	13.9781	14.4054	27838.6	27893.4	29113.4	25144	30694.5	26348.3	27676.3	32442.1	28015.3	29849.6	30121.7	24955.1	30209	25432.2	26847.4	31835.5
Ppp3r1	Ppp3r1	ENSMUSG00000033953	19058	11	protein phosphatase 3, regulatory subunit B, alpha isoform (calcineurin B, type I) [Source:MGI Symbol;Acc:MGI:107172]	965	57.1567	0.0774549	-0.234877	-0.130218	0.182114	-0.0518955	0.562771	0.0794087	0.330624	0.17371	0.783932	0.678378	0.194365	0.549795	0.449466	0.917216	0.00540438	0.146088	-0.172848	-0.299669	-0.0682055	-0.195026	0.223259	0.139738	-0.0640399	0.0766434	-0.138713	-0.00334934	57.3792	56.377	57.2351	55.8294	58.9489	56.4344	57.8931	57.757	12733.5	12699.5	14000.4	11661.8	14769.7	12058.9	13245.2	13938.9	12814.3	13590.1	14485.3	11574.2	14536.1	11639.6	12848.5	13678.3
Ube4b	Ube4b	ENSMUSG00000028960	63958	4	ubiquitination factor E4B [Source:MGI Symbol;Acc:MGI:1927086]	1995	24.0206	0.0772038	0.744828	0.131872	-0.535752	0.403879	0.638814	6.81483e-06	0.422547	0.00118252	0.0828065	0.742839	0.000124166	0.629932	0.0187625	0.32162	0.113148	0.0402983	0.720963	0.768083	0.108113	0.155233	-0.697312	-0.390322	0.228929	0.156079	0.219547	0.00396812	25.2645	24.4719	23.7617	25.4908	20.6463	24.8329	23.6758	21.9465	7634.26	7261.82	6904.18	7887.75	4140.26	7214.74	6213.2	5122.25	7682.72	7771.09	7143.29	7828.51	4074.77	6963.89	6027.12	5026.48
Ccnc	Ccnc	ENSMUSG00000028252	51813	4	cyclin C [Source:MGI Symbol;Acc:MGI:1858199]	3397	72.9849	0.077049	0.0493372	0.025623	0.0533348	-0.0789578	0.733603	0.827468	0.909855	0.813793	0.805191	0.814353	0.902602	0.95442	0.923041	0.925599	0.201455	-0.0592165	-0.294743	0.326973	-0.318425	0.30329	0.105577	-0.000908725	0.123253	-0.137418	0.0131428	-0.175723	69.2409	74.6802	69.7249	78.7627	73.1383	74.2051	71.1424	71.3166	2750.41	3739.04	3120.81	4232.61	3498.56	3464.21	3039.01	3249.56	2767.87	4001.26	3228.89	4200.82	3443.22	3343.76	2948	3188.8
Usp36	Usp36	ENSMUSG00000033909	72344	11	ubiquitin specific peptidase 36 [Source:MGI Symbol;Acc:MGI:1919594]	8864	9.44752	0.0769072	-0.0746487	-0.137447	0.0141092	0.123338	0.910657	0.913303	0.841083	0.983581	0.898763	0.940244	0.954281	0.915717	0.993382	0.96213	-0.046172	0.189906	-0.0758415	-0.0730406	-0.138469	-0.135668	0.185698	-0.180783	-0.0234952	0.212583	-0.0771475	0.116039	9.36114	9.23524	9.56563	9.35804	9.68613	9.28481	9.64167	8.94398	299.658	302.928	356.962	300.242	355.92	291.833	333.792	275.853	301.561	324.183	369.326	297.987	350.29	281.681	323.794	270.692
Snn	Snn	ENSMUSG00000037972	20621	16	stannin [Source:MGI Symbol;Acc:MGI:1276549]	5708	27.8946	0.0767968	1.27901	0.417872	-0.784346	0.366473	0.860829	0.00407377	0.340585	0.0755506	0.554423	0.90652	0.0212069	0.557938	0.280068	0.805482	0.395941	-0.333894	0.584462	1.74448	-0.275881	0.88414	-0.993075	-0.600811	0.403441	-0.326394	0.336839	-0.419973	27.0137	30.0781	25.461	34.3851	22.4846	30.1593	25.6802	24.3321	1138.57	1720.44	1036.98	2545.48	656.289	1642.78	971.791	861.66	1145.8	1841.09	1072.9	2526.37	645.905	1585.66	942.68	845.55
Tsnax	Tsnax	ENSMUSG00000056820	53424	8	translin-associated factor X [Source:MGI Symbol;Acc:MGI:1855672]	2669	49.8859	0.0766905	0.156949	-0.0388535	-0.119112	0.157965	0.628033	0.321823	0.806043	0.452198	0.480542	0.73375	0.506601	0.896084	0.718222	0.758585	0.040394	0.112084	0.12086	0.192107	-0.0749137	-0.00366701	-0.0716181	-0.168177	0.0788894	0.15058	0.0288018	0.0481242	50.1656	49.7283	49.7637	50.8705	48.538	50.0349	50.1002	47.4272	4660.59	4787.07	5031.01	4896.58	4429.39	4623.69	4686.05	4142.57	4690.17	5122.8	5205.25	4859.8	4359.32	4462.92	4545.71	4065.11
Rgs3	Rgs3	ENSMUSG00000059810	50780	4	regulator of G-protein signaling 3 [Source:MGI Symbol;Acc:MGI:1354734]	4750	19.4504	0.0765185	0.102753	-0.137084	-0.163319	0.300403	0.796426	0.729226	0.644011	0.582237	0.474133	0.85948	0.841494	0.794171	0.811451	0.754472	-0.178548	0.293206	0.308686	-0.137706	0.0689183	-0.377473	-0.0285959	-0.311758	-0.0675639	0.404191	-0.0598285	0.263697	20.2883	18.6453	20.2838	18.4661	19.2218	18.988	20.2594	18.0642	2182.59	1743.37	2418.08	1601.48	1934.44	1752.75	2193.61	1589.52	2196.44	1865.65	2501.83	1589.45	1903.84	1691.8	2127.92	1559.8
Chka	Chka	ENSMUSG00000024843	12660	19	choline kinase alpha [Source:MGI Symbol;Acc:MGI:107760]	5818	30.6102	0.0761853	-0.214532	-0.187006	0.103711	0.0832955	0.823854	0.531081	0.584974	0.761928	0.863386	0.879014	0.696136	0.754316	0.901855	0.950603	-0.103424	0.235854	-0.123593	-0.311285	-0.0961182	-0.28381	0.279754	-0.0969997	-0.103849	0.235429	-0.153163	0.13768	30.6167	29.586	31.3086	29.4129	32.0232	29.7729	31.551	29.5118	1235.55	1166.04	1475.45	1084.71	1521.07	1126.82	1378.73	1171.25	1243.4	1247.83	1526.55	1076.56	1497.01	1087.64	1337.44	1149.35
Cbx5	Cbx5	ENSMUSG00000009575	12419	15	chromobox 5 [Source:MGI Symbol;Acc:MGI:109372]	1202	17.3445	0.076042	0.36431	-0.0366776	-0.324946	0.361623	0.607184	0.0139581	0.804128	0.0283066	0.0840361	0.715492	0.0541462	0.895277	0.156682	0.324623	-0.0643603	0.204006	0.464131	0.256986	0.0631607	-0.143985	-0.267218	-0.38502	0.0669532	0.335319	0.0688726	0.191164	18.0572	17.0176	17.7432	17.2775	16.2984	17.3094	17.7084	15.855	12326.4	10704	12892.6	10677.6	9299.84	10718.3	11666.5	8570.56	12404.6	11454.7	13339.1	10597.4	9152.73	10345.6	11317.2	8410.31
Msi2	Msi2	ENSMUSG00000069769	76626	11	musashi RNA-binding protein 2 [Source:MGI Symbol;Acc:MGI:1923876]	2898	17.9207	0.0755144	0.0208454	-0.109595	-0.0549265	0.164522	0.682569	0.910158	0.552837	0.766232	0.528787	0.775941	0.952618	0.731584	0.903444	0.789283	-0.0292698	0.173214	-0.0215915	0.0620762	-0.15203	-0.068362	0.119941	-0.253929	0.0151849	0.217669	-0.0342954	0.119128	17.7108	17.588	18.0876	18.0063	18.1289	17.6987	18.2248	16.7179	4045.54	4180.23	4810.24	4287.15	4635.82	4039.25	4492.59	3577.28	4071.21	4473.39	4976.83	4254.95	4562.49	3898.8	4358.04	3510.39
Rcbtb1	Rcbtb1	ENSMUSG00000035469	71330	14	regulator of chromosome condensation (RCC1) and BTB (POZ) domain containing protein 1 [Source:MGI Symbol;Acc:MGI:1918580]	372	52.7259	0.0754769	0.274365	0.016539	-0.182349	0.16581	0.53437	0.0240282	0.891681	0.13354	0.334495	0.654902	0.0813138	0.944835	0.389921	0.647995	0.0701529	0.0807761	0.303779	0.244318	0.0459617	-0.0134996	-0.275098	-0.0951927	0.108807	0.11943	0.070964	0.00560344	54.5002	53.021	52.3868	53.779	49.2936	53.4845	52.6162	51.0261	31258.9	30167.3	30390.2	29996.7	23746.6	29386.2	28084.5	26900.5	31457.3	32282.9	31442.7	29771.4	23370.9	28364.5	27243.5	26397.5
Alg14	Alg14	ENSMUSG00000039887	66789	3	asparagine-linked glycosylation 14 [Source:MGI Symbol;Acc:MGI:1914039]	6498	80.9446	0.07547	-0.299883	-0.118912	0.256441	-0.13753	0.83913	0.420141	0.749091	0.490482	0.793619	0.889496	0.599334	0.863187	0.746686	0.920514	0.0269916	0.122243	-0.197998	-0.408976	-0.0171815	-0.228159	0.216301	0.295064	-0.0871764	0.00807475	-0.166398	-0.063763	82.0786	80.1853	80.6391	78.4679	83.3481	80.1892	81.7037	84.477	966.211	945.498	1010.1	834.623	1078.21	894.925	960.984	1138.77	972.343	1011.81	1045.08	828.353	1061.16	863.805	932.203	1117.48
Gas7	Gas7	ENSMUSG00000033066	14457	11	growth arrest specific 7 [Source:MGI Symbol;Acc:MGI:1202388]	272	31.6408	0.0754555	0.0231831	-0.0567279	-0.00445545	0.0611834	0.51846	0.842743	0.627327	0.969588	0.711209	0.64159	0.912855	0.783227	0.988466	0.884319	0.0402669	0.109807	0.0482918	-0.00237335	-0.0316193	-0.0822844	-0.0115778	0.00263246	0.0330847	0.102625	-0.023586	0.0090372	32.0815	31.523	31.5312	31.7151	31.1573	31.6739	31.8034	31.1563	35872.7	35784.1	37551.2	34634.7	34520.9	34405.6	35192.5	34862.6	36100.4	38293.6	38851.7	34374.6	33974.9	33209.3	34138.6	34210.8
Mon1b	Mon1b	ENSMUSG00000078908	270096	8	MON1 homolog B, secretory traffciking associated [Source:MGI Symbol;Acc:MGI:1923231]	5468	17.3095	0.0751711	0.265538	-0.0503034	-0.240671	0.290974	0.809435	0.394997	0.871769	0.440775	0.509463	0.868972	0.576086	0.934091	0.711191	0.777964	-0.0707442	0.207642	0.408809	0.106044	0.0931402	-0.209625	-0.214621	-0.266883	0.0310019	0.309388	0.0288271	0.171156	18.1249	16.955	17.7154	16.999	16.4391	17.2309	17.7023	16.212	1667.88	1413.06	1714.02	1351.95	1278.84	1410.93	1557.32	1233.31	1678.46	1512.16	1773.38	1341.8	1258.61	1361.86	1510.68	1210.24
Tle3	Tle3	ENSMUSG00000032280	21887	9	transducin-like enhancer of split 3 [Source:MGI Symbol;Acc:MGI:104634]	4771	17.5561	0.0750282	0.4256	0.0910306	-0.259541	0.16851	0.797124	0.145675	0.755016	0.374621	0.683165	0.860063	0.295953	0.867182	0.655677	0.87137	0.177068	-0.0349159	0.0752031	0.707012	-0.259179	0.37263	-0.192843	-0.32921	0.208149	-0.00383484	0.135849	-0.0818947	16.9389	17.9613	16.9406	19.3094	16.6123	17.9884	17.1421	16.0976	1673.13	2149.53	1855.66	2593.08	1663.15	2044.42	1757.87	1513.06	1683.75	2300.28	1919.93	2573.61	1636.84	1973.33	1705.22	1484.76
Hivep1	Hivep1	ENSMUSG00000021366	110521	13	human immunodeficiency virus type I enhancer binding protein 1 [Source:MGI Symbol;Acc:MGI:96100]	6486	8.11167	0.0750043	-1.08496	-0.168133	0.991828	-0.823695	0.846765	0.00562157	0.664987	0.0112052	0.133769	0.894985	0.0272045	0.808234	0.0859619	0.413797	0.196986	-0.0585291	-0.988545	-1.18638	-0.0723905	-0.270222	0.678682	1.24765	-0.351526	-0.607041	-0.523901	-0.573549	8.0346	8.22825	7.69018	7.7022	9.09136	8.07007	7.96503	10.2075	791.049	905.362	758.249	689.555	1264.63	803.288	776.08	1876.51	796.069	968.856	784.514	684.375	1244.62	775.355	752.835	1841.42
Exoc6b	Exoc6b	ENSMUSG00000033769	75914	6	exocyst complex component 6B [Source:MGI Symbol;Acc:MGI:1923164]	305	39.2608	0.0749268	-0.0150322	-0.0478077	0.0421512	0.00565647	0.520238	0.897358	0.681588	0.71758	0.972618	0.643086	0.945261	0.820608	0.880623	0.990559	0.0811625	0.0686581	-0.0581285	0.0268173	-0.0909024	-0.00595665	0.0365171	0.0477609	0.0465082	0.0340039	-0.0256938	-0.0436708	39.2389	39.3747	38.7164	39.9041	38.9764	39.4351	39.1804	38.951	31624.1	33826.9	33535	33542.1	32796.1	32175.6	31777.1	33052.7	31824.9	36199.2	34696.4	33290.2	32277.3	31056.8	30825.5	32434.7
B230118H07Rik	B230118H07Rik	ENSMUSG00000027165	68170	2	RIKEN cDNA B230118H07 gene [Source:MGI Symbol;Acc:MGI:1915420]	1627	61.671	0.0748794	0.381865	0.083147	-0.223839	0.140692	0.666096	0.0280278	0.631732	0.197544	0.566498	0.764249	0.0910138	0.786302	0.479901	0.811757	0.124654	0.0232894	0.44397	0.316862	0.145297	0.0181896	-0.485015	-0.00272827	0.144963	0.0435986	0.111308	-0.0768186	65.1947	62.8425	60.6566	63.43	55.2877	63.4472	60.8384	60.959	9352.73	8753.57	8159.58	8563.89	5736.29	8551.71	7506.1	8013.73	9412.09	9367.46	8442.17	8499.56	5645.54	8254.37	7281.3	7863.9
Ythdf3	Ythdf3	ENSMUSG00000047213	229096	3	YTH domain family 3 [Source:MGI Symbol;Acc:MGI:1918850]	1024	31.0587	0.0746972	0.0825278	-0.0269877	-0.0348183	0.0618059	0.617512	0.581191	0.856796	0.815977	0.770159	0.724862	0.734349	0.92536	0.924276	0.912238	0.0992371	0.0497138	-0.109557	0.252024	-0.219062	0.142519	0.0630385	-0.139797	0.0921985	0.0426752	0.0145556	-0.0289609	30.1737	31.2179	30.4598	32.5087	30.9566	31.2303	30.8637	29.5848	11115	13159.8	12715.7	14281.2	12833.7	12470.2	12099.7	11150.3	11185.5	14082.7	13156.1	14173.9	12630.7	12036.7	11737.3	10941.8
Rbm27	Rbm27	ENSMUSG00000024491	225432	18	RNA binding motif protein 27 [Source:MGI Symbol;Acc:MGI:2147194]	1656	22.3185	0.0746796	0.40515	0.0584705	-0.272	0.213529	0.618289	0.00698568	0.696335	0.0699964	0.313902	0.725384	0.0319663	0.829276	0.268664	0.62723	0.100911	0.04793	0.395175	0.41496	0.0485442	0.0683293	-0.394929	-0.158667	0.156155	0.103174	0.122295	-0.0150757	23.0979	22.6073	22.0424	23.1722	20.3676	22.8239	22.1184	21.333	8689.06	8555.79	8247.25	8809.06	6067.04	8357.3	7598.16	7146.76	8744.21	9155.81	8532.88	8742.89	5971.06	8066.72	7370.6	7013.14
Suv39h1	Suv39h1	ENSMUSG00000039231	20937	X	suppressor of variegation 3-9 homolog 1 (Drosophila) [Source:MGI Symbol;Acc:MGI:1099440]	6993	21.4364	0.0746295	-1.25329	-0.428405	0.899518	-0.471113	0.890296	0.0224234	0.429566	0.0986929	0.538278	0.925561	0.077183	0.636453	0.327538	0.793588	-0.422859	0.4438	-0.732586	-2.07137	0.0914741	-1.24731	1.05214	0.72687	-0.82728	0.0393794	-0.899945	-0.036272	22.2474	19.3431	22.8552	16.7994	26.3015	19.3699	23.1385	24.5007	754.15	501.052	914.459	297.551	1394.62	476.391	867.692	1112.91	758.934	536.211	946.124	295.313	1372.56	459.817	841.711	1092.1
Slc35e2	Slc35e2	ENSMUSG00000042202	320541	4	solute carrier family 35, member E2 [Source:MGI Symbol;Acc:MGI:2444240]	3851	16.1473	0.0745103	-0.126266	-0.144854	0.0559219	0.088932	0.738055	0.571074	0.51568	0.801867	0.777784	0.81689	0.727584	0.703884	0.917138	0.914777	-0.0506711	0.1897	-0.104087	-0.148707	-0.122698	-0.167318	0.212709	-0.120046	-0.0448428	0.195528	-0.0990763	0.103619	16.0446	15.7689	16.3456	15.8813	16.6459	15.8523	16.4924	15.4824	2627.27	2622.74	3098.42	2547.23	3148.24	2525.94	2907.12	2499.56	2643.94	2806.68	3205.72	2528.09	3098.44	2438.11	2820.06	2452.82
2310015A10Rik	2310015A10Rik	ENSMUSG00000097729		12	RIKEN cDNA 2310015A10 gene [Source:MGI Symbol;Acc:MGI:1916798]	5634	16.9046	0.0740229	-0.122507	-0.0618234	0.134707	-0.0728831	0.811969	0.693811	0.842484	0.665154	0.868446	0.870411	0.817648	0.916513	0.855567	0.952339	0.10221	0.0451456	-0.223189	-0.0282321	-0.162531	0.0324263	0.1576	0.111264	0.0275035	-0.0295608	-0.0618158	-0.0877132	16.5984	16.9849	16.5463	17.2722	17.1679	16.9501	16.8128	16.9517	1234.99	1409.74	1355.03	1413.83	1464.96	1325.05	1301.46	1418.62	1242.83	1508.61	1401.96	1403.21	1441.78	1278.97	1262.48	1392.09
Smc1a	Smc1a	ENSMUSG00000041133	24061	X	structural maintenance of chromosomes 1A [Source:MGI Symbol;Acc:MGI:1344345]	993	40.2283	0.0739081	0.255422	0.091289	-0.0902252	-0.00106376	0.713532	0.204821	0.650186	0.654101	0.997019	0.797988	0.37437	0.798633	0.851875	0.998572	0.133496	0.0117304	0.414861	0.0760935	0.250746	-0.0880216	-0.499897	0.228486	0.0903703	-0.0313953	0.0544136	-0.147741	43.4818	41.0849	39.4874	40.4771	35.9675	41.4603	39.6394	41.7464	15620	13681.5	12574.1	12350.8	8819.57	13344.7	11599.8	14612.7	15719.1	14641	13009.6	12258	8680.05	12880.7	11252.4	14339.5
Wasl	Wasl	ENSMUSG00000029684	73178	6	Wiskott-Aldrich syndrome-like (human) [Source:MGI Symbol;Acc:MGI:1920428]	810	39.1492	0.073736	0.140562	-0.0175668	-0.0843933	0.10196	0.555319	0.261041	0.88823	0.499813	0.564179	0.672882	0.442984	0.942639	0.753655	0.811099	0.0583439	0.0889595	0.167161	0.113442	0.00904068	-0.0446787	-0.141346	-0.0295935	0.0707449	0.10136	0.0238269	0.000883963	40.0815	39.2127	38.9057	39.5985	37.5803	39.4807	39.1851	38.3519	15937.9	15670.3	16006.4	15355.3	13644.6	15168.8	14929.5	14743.6	16039.1	16769.3	16560.8	15240	13428.8	14641.4	14482.4	14467.9
Acad8	Acad8	ENSMUSG00000031969	66948	9	acyl-Coenzyme A dehydrogenase family, member 8 [Source:MGI Symbol;Acc:MGI:1914198]	6482	26.2328	0.0735096	0.461047	-0.0123519	-0.39989	0.412241	0.843247	0.216396	0.973485	0.283524	0.43342	0.892475	0.389022	0.986479	0.576541	0.7279	-0.0435697	0.181712	0.494401	0.425985	0.0214395	-0.046977	-0.31734	-0.486618	0.107325	0.332606	0.111298	0.189433	27.059	25.8494	26.7112	26.6507	24.3917	26.3038	26.6637	23.4737	1092.12	992.075	1159.91	1041.49	820.427	994.814	1050.23	729.485	1099.05	1061.66	1200.08	1033.67	807.449	960.221	1018.78	715.843
Cyp39a1	Cyp39a1	ENSMUSG00000023963	56050	17	cytochrome P450, family 39, subfamily a, polypeptide 1 [Source:MGI Symbol;Acc:MGI:1927096]	4392	30.7121	0.0733114	0.0775708	-0.02596	-0.0302194	0.0561795	0.759989	0.746583	0.913828	0.899841	0.868534	0.83332	0.852125	0.956526	0.959058	0.952339	0.0955693	0.0506242	-0.0618252	0.204647	-0.165307	0.101165	0.0230569	-0.0855202	0.0864813	0.0415363	0.0143505	-0.0329135	30.1968	30.8792	30.158	31.8949	30.3894	30.9269	30.5398	29.6194	2058.64	2344.67	2272.72	2476.47	2229.68	2230.27	2158.36	2067.96	2071.71	2509.1	2351.43	2457.87	2194.41	2152.72	2093.72	2029.3
Cebpzos	Cebpzos	ENSMUSG00000062691	68554	17	CCAAT/enhancer binding protein (C/EBP), zeta, opposite strand [Source:MGI Symbol;Acc:MGI:1915804]	7608	43.5976	0.0728769	0.902012	0.00683765	-0.822297	0.81546	0.88604	0.0790265	0.989268	0.108979	0.258086	0.922476	0.193838	0.994362	0.346955	0.573803	-0.149242	0.265193	0.793981	0.999669	-0.0996953	0.105992	-0.504944	-1.22596	0.152239	0.566674	0.215301	0.382801	44.049	42.2212	45.3888	45.9414	39.162	43.4971	44.9239	33.5772	661.682	607.798	810.392	763.229	474.769	635	713.298	287.635	665.882	650.436	838.457	757.496	467.261	612.916	691.935	282.252
Capn5	Capn5	ENSMUSG00000035547	12337	7	calpain 5 [Source:MGI Symbol;Acc:MGI:1100859]	2551	27.2184	0.0726239	-0.293376	-0.120864	0.245136	-0.124272	0.663431	0.0789272	0.468954	0.141991	0.598461	0.762669	0.193721	0.668622	0.402919	0.829152	-5.38829e-05	0.141824	-0.14928	-0.453405	0.0231889	-0.280936	0.196914	0.291724	-0.105922	0.0359551	-0.173975	-0.0408333	27.853	26.846	27.2615	26.1161	27.9487	26.9104	27.5933	28.422	5047.39	4722.81	5210.97	4087.86	5413.84	4505.16	4940.81	5781.64	5079.42	5054.03	5391.44	4057.15	5328.2	4348.52	4792.85	5673.54
Msh2	Msh2	ENSMUSG00000024151	17685	17	mutS homolog 2 [Source:MGI Symbol;Acc:MGI:101816]	6295	24.8716	0.0723781	0.392109	0.0656992	-0.254032	0.188333	0.84478	0.289842	0.858882	0.4927	0.718768	0.893665	0.473998	0.926332	0.749019	0.887579	0.0564907	0.0879622	0.54146	0.22469	0.215346	-0.101424	-0.492539	-0.0490185	0.10116	0.132632	0.0902674	-0.00241701	26.7153	25.0317	24.8403	24.9822	22.3004	25.3929	24.8382	24.3921	1298.48	1106.09	1130.5	1042.31	755.672	1097.76	1029.39	1028.01	1306.72	1183.66	1169.66	1034.48	743.715	1059.59	998.559	1008.79
Kcna2	Kcna2	ENSMUSG00000040724	16490	3	potassium voltage-gated channel, shaker-related subfamily, member 2 [Source:MGI Symbol;Acc:MGI:96659]	888	14.3581	0.072249	-0.117651	-0.0948776	0.0950226	-0.000145085	0.650295	0.460425	0.551619	0.551049	0.999486	0.752226	0.636732	0.730857	0.789938	0.999761	0.0506823	0.0934925	-0.298667	0.0431919	-0.275898	0.0659613	0.275488	-0.111305	0.0132858	0.056096	-0.071709	-0.00388115	13.7483	14.2559	14.1803	14.7514	14.9279	14.2397	14.4034	13.7291	11945.2	14248.2	14677.4	15139.5	16650.9	13433	14079.7	12734.9	12021	15247.5	15185.7	15025.8	16387.5	12965.9	13658	12496.8
Tlk2	Tlk2	ENSMUSG00000020694	24086	11	tousled-like kinase 2 (Arabidopsis) [Source:MGI Symbol;Acc:MGI:1346023]	2004	24.002	0.0722478	0.296948	-0.0393892	-0.264089	0.303479	0.687312	0.098537	0.826274	0.141765	0.232107	0.779348	0.225924	0.907731	0.402643	0.54591	-0.0906939	0.218665	0.485951	0.0792676	0.14964	-0.257043	-0.268393	-0.259719	0.0172859	0.326644	0.0287398	0.183093	25.4544	23.4493	24.6591	23.3618	22.5763	23.8988	24.6139	22.5496	7760.71	6248.67	7743.31	5854.09	5524.4	6298.48	7009.84	5557.73	7809.96	6686.89	8011.48	5810.12	5437.01	6079.48	6799.9	5453.81
Wnk1	Wnk1	ENSMUSG00000045962	232341	6	WNK lysine deficient protein kinase 1 [Source:MGI Symbol;Acc:MGI:2442092]	36	31.2284	0.0722348	0.547234	0.0528785	-0.42212	0.369242	0.539714	3.62277e-06	0.653475	0.000347387	0.026701	0.659235	7.28018e-05	0.801502	0.00768752	0.165755	0.0400136	0.103752	0.539186	0.55523	0.0448334	0.0608778	-0.448424	-0.396283	0.162724	0.226462	0.155438	0.0892232	32.3443	31.2977	31.2679	32.4231	28.241	31.7732	31.2518	28.4645	190533	180623	188782	192663	128747	179713	171652	133486	191742	193290	195320	191216	126711	173465	166511	130990
Akap1	Akap1	ENSMUSG00000018428	11640	11	A kinase (PRKA) anchor protein 1 [Source:MGI Symbol;Acc:MGI:104729]	5089	23.567	0.0716804	0.423895	0.0466326	-0.305582	0.258949	0.799503	0.134093	0.868698	0.279951	0.516699	0.861648	0.279486	0.932715	0.573221	0.779597	0.0706581	0.0726149	0.411906	0.435316	0.034862	0.0582721	-0.37435	-0.23961	0.14874	0.150697	0.124534	0.0300843	24.3176	23.7339	23.4076	24.4144	21.6096	24.0095	23.4765	22.1597	1827.35	1782.49	1784.91	1857.26	1309.11	1752.81	1641.67	1437.37	1838.95	1907.5	1846.73	1843.31	1288.4	1691.87	1592.5	1410.49
Psmd4	Psmd4	ENSMUSG00000005625	19185	3	proteasome (prosome, macropain) 26S subunit, non-ATPase, 4 [Source:MGI Symbol;Acc:MGI:1201670]	4206	72.9676	0.0716321	0.706945	0.161048	-0.474265	0.313218	0.785517	0.00757451	0.540506	0.0726201	0.400434	0.852081	0.0338808	0.723587	0.273004	0.700744	0.190691	-0.058267	0.373037	0.977483	-0.172608	0.431838	-0.481466	-0.46671	0.268573	0.0196143	0.222128	-0.0824062	71.9278	75.1692	70.3529	81.5255	65.2728	75.6901	70.8346	65.2782	2276.2	2786.52	2344.71	3461.24	1748.36	2698.21	2184.56	1766.34	2290.65	2981.94	2425.92	3435.25	1720.7	2604.4	2119.14	1733.32
Prune2	Prune2	ENSMUSG00000039126	353211	19	prune homolog 2 [Source:MGI Symbol;Acc:MGI:1925004]	6428	6.00078	0.0714545	-0.0535111	-0.073806	0.0511597	0.0226463	0.845667	0.884121	0.840637	0.889193	0.965207	0.894258	0.936915	0.915506	0.954784	0.987623	0.0568328	0.0857949	-0.173484	0.0573556	-0.193759	0.0370804	0.161304	-0.0681989	0.0322001	0.0611623	-0.0424139	-0.00706799	5.85628	5.97827	5.92943	6.13994	6.10494	5.98433	6.01225	5.80178	906.617	1026.66	1047.5	1064.1	1103.84	974.861	999.065	941.347	912.372	1098.66	1083.78	1056.11	1086.37	940.962	969.142	923.743
Rttn	Rttn	ENSMUSG00000023066	246102	18	rotatin [Source:MGI Symbol;Acc:MGI:2179288]	6479	9.98972	0.071382	-0.547627	-0.0717012	0.547307	-0.475606	0.852663	0.154979	0.851992	0.155273	0.38159	0.900238	0.309223	0.92309	0.423725	0.685024	0.175358	-0.0409077	-0.481086	-0.616456	-0.00550862	-0.140879	0.257635	0.787658	-0.123689	-0.339954	-0.243851	-0.356439	10.1091	10.1707	9.58392	9.81822	10.3382	10.0846	9.82335	11.5136	915.244	987.557	849.941	833.181	1045.57	908.556	840.273	1510.2	921.053	1056.82	879.381	826.923	1029.03	876.964	815.105	1481.97
Sez6l2	Sez6l2	ENSMUSG00000030683	233878	7	seizure related 6 homolog like 2 [Source:MGI Symbol;Acc:MGI:2385295]	479	53.9735	0.0712114	0.673016	0.0529906	-0.548814	0.495823	0.645333	1.49747e-05	0.73195	0.000407754	0.0235568	0.74836	0.000237252	0.851877	0.00865548	0.153929	-0.0786885	0.207001	0.870389	0.444218	0.250383	-0.175788	-0.622907	-0.478295	0.094719	0.380408	0.142293	0.203866	58.6762	53.0742	55.5373	53.6344	47.3364	54.501	55.0553	48.6406	31080.9	23550	28707.5	23131.2	16149.4	24339.5	25400.9	17852.2	31278.2	25201.6	29701.7	22957.5	15893.9	23493.3	24640.1	17518.4
Crtc2	Crtc2	ENSMUSG00000027936	74343	3	CREB regulated transcription coactivator 2 [Source:MGI Symbol;Acc:MGI:1921593]	7878	23.339	0.0709233	-0.428095	-0.126172	0.372846	-0.246674	0.891758	0.412032	0.808736	0.474752	0.737856	0.92633	0.592052	0.896937	0.733897	0.896448	0.0582018	0.083263	-0.35703	-0.501456	-0.0555452	-0.199971	0.314601	0.427725	-0.116124	-0.0910625	-0.210719	-0.138828	23.4021	23.2195	23.0112	22.6851	24.4769	23.1457	23.4322	24.9875	507.314	522.678	531.855	458.892	624.53	489.443	514.502	675.554	510.535	559.34	550.277	455.444	614.65	472.422	499.091	662.922
Stk25	Stk25	ENSMUSG00000026277	59041	1	serine/threonine kinase 25 (yeast) [Source:MGI Symbol;Acc:MGI:1891699]	3762	31.6067	0.0706009	-0.0952749	-0.226548	-0.0606725	0.287221	0.807025	0.741809	0.433434	0.833784	0.482434	0.867407	0.849425	0.639878	0.930095	0.759763	-0.282428	0.354037	0.140433	-0.377119	0.00915866	-0.508393	0.185212	-0.357203	-0.174933	0.461533	-0.157762	0.331474	32.5497	29.6763	33.413	29.1898	32.6913	30.2813	33.4457	29.1044	3083.1	2398.35	3728.82	2153.42	3316.92	2427.07	3407.29	2277.15	3102.67	2566.56	3857.96	2137.24	3264.46	2342.68	3305.25	2234.57
Tmem87a	Tmem87a	ENSMUSG00000033808	211499	2	transmembrane protein 87A [Source:MGI Symbol;Acc:MGI:2441844]	1007	54.631	0.070527	0.0896168	0.0156844	-0.00340545	-0.0122789	0.636503	0.548195	0.916279	0.981797	0.953604	0.741233	0.709551	0.9579	0.992777	0.983564	0.107389	0.0326758	0.151215	0.0252464	0.077295	-0.0486739	-0.203943	0.172631	0.065295	-0.009418	0.0119489	-0.09824	56.7089	55.2948	53.6692	55.1871	51.7726	55.598	54.1862	55.8375	13666.1	13288.5	12617.8	12523.4	10709	12806.1	11864.3	13903.3	13752.9	14220.4	13054.8	12429.3	10539.6	12360.8	11509	13643.3
Cog1	Cog1	ENSMUSG00000018661	16834	11	component of oligomeric golgi complex 1 [Source:MGI Symbol;Acc:MGI:1333873]	7209	22.1687	0.0705194	-0.0506708	0.00869516	0.129885	-0.138581	0.875879	0.910618	0.984629	0.773633	0.828156	0.915584	0.952802	0.991702	0.905534	0.935972	0.11821	0.0209634	0.0706275	-0.183022	0.12995	-0.1237	-0.16018	0.371014	0.0135748	-0.0836717	-0.0484434	-0.163104	23.2525	22.4758	21.7121	22.0321	21.1874	22.5577	21.9636	23.6037	794.982	750.926	701.912	666.647	618.971	719.287	664.257	894.935	800.028	803.592	726.225	661.639	609.176	694.276	644.36	878.203
Entpd5	Entpd5	ENSMUSG00000021236	12499	12	ectonucleoside triphosphate diphosphohydrolase 5 [Source:MGI Symbol;Acc:MGI:1321385]	911	33.4148	0.0704423	-0.0029953	-0.0723738	0.00106379	0.07131	0.62497	0.983419	0.615493	0.994111	0.72642	0.731183	0.991491	0.774564	0.998853	0.890372	0.040068	0.100188	-0.127079	0.11127	-0.196458	0.041892	0.136433	-0.148338	0.0404985	0.100618	-0.025808	0.0262004	32.6132	33.2003	33.1437	34.2449	33.8458	33.2921	33.5637	31.7977	12469.4	13990.9	14586.2	14709.6	14957.4	13362.3	13852.9	12277.9	12548.5	14972	15091.4	14599.1	14720.8	12897.7	13438	12048.3
Llph	Llph	ENSMUSG00000020224	66225	10	LLP homolog, long-term synaptic facilitation (Aplysia) [Source:MGI Symbol;Acc:MGI:1913475]	7011	58.6256	0.0703297	-0.550374	-0.118643	0.502061	-0.383418	0.86828	0.195281	0.779672	0.237207	0.522596	0.910682	0.361579	0.882147	0.530622	0.784972	0.109596	0.0297423	-0.489541	-0.612683	-0.0582284	-0.18137	0.364871	0.626364	-0.143073	-0.222926	-0.256285	-0.24906	58.6273	58.8375	57.0452	57.0856	62.0075	58.4237	58.3526	65.2925	711.723	761.609	720.545	653.412	909.222	704.052	707.592	1090.1	716.24	815.025	745.503	648.503	894.837	679.57	686.399	1069.72
Tsc22d2	Tsc22d2	ENSMUSG00000027806	72033	3	TSC22 domain family, member 2 [Source:MGI Symbol;Acc:MGI:1919283]	2789	13.3744	0.0702117	0.450002	0.018995	-0.360795	0.3418	0.675187	0.00741915	0.909702	0.0317676	0.149517	0.771521	0.0333221	0.95442	0.167851	0.439363	-0.0183814	0.15369	0.552552	0.339369	0.121618	-0.0915647	-0.402599	-0.320014	0.0999206	0.271992	0.106142	0.130361	14.0895	13.2598	13.5502	13.464	12.2276	13.4993	13.5307	12.403	5260.1	4546.73	5122.81	4537.39	3483.44	4566.38	4643.7	3688.73	5293.48	4865.6	5300.23	4503.31	3428.34	4407.61	4504.63	3619.75
9930021J03Rik	9930021J03Rik	ENSMUSG00000046138	240613	19	RIKEN cDNA 9930021J03 gene [Source:MGI Symbol;Acc:MGI:2444398]	2007	16.5395	0.0700159	0.62325	0.0789987	-0.474236	0.395237	0.6981	0.000588172	0.661546	0.00883075	0.121844	0.78628	0.00468651	0.806605	0.073357	0.392701	0.0797871	0.0601516	0.374655	0.835107	-0.169513	0.290939	-0.348626	-0.611681	0.208977	0.189342	0.184122	0.0720835	16.3201	16.6598	16.357	17.9497	15.222	16.8511	16.4168	14.3657	6243.98	7070.4	6974.81	8591.93	5253.6	6949.61	6430.26	4377.78	6283.61	7566.25	7216.36	8527.39	5170.5	6707.97	6237.68	4295.92
Rab11fip4	Rab11fip4	ENSMUSG00000017639	268451	11	RAB11 family interacting protein 4 (class II) [Source:MGI Symbol;Acc:MGI:2442920]	3839	32.3655	0.0694547	-0.0412128	-0.147042	-0.0363743	0.183416	0.767488	0.860804	0.531448	0.876998	0.580994	0.838885	0.924391	0.71655	0.949147	0.82028	-0.125384	0.241113	0.0841854	-0.17855	-0.021648	-0.284384	0.111453	-0.201068	-0.0685642	0.297933	-0.0869307	0.187535	32.9579	31.2576	33.2651	31.1705	32.8137	31.6591	33.4345	30.6494	2869.55	2544.8	3281.09	2391.62	2998.98	2512.59	3039.31	2414.69	2887.76	2723.28	3394.72	2373.65	2951.54	2425.23	2948.29	2369.53
Cript	Cript	ENSMUSG00000024146	56724	17	cysteine-rich PDZ-binding protein [Source:MGI Symbol;Acc:MGI:1929655]	797	145.236	0.0693416	0.240066	0.040541	-0.130183	0.0896422	0.609685	0.077359	0.765285	0.338073	0.640752	0.717775	0.191116	0.873529	0.627306	0.850058	0.128005	0.00816441	0.170906	0.306038	-0.0285983	0.106533	-0.23578	-0.0317766	0.133167	0.0133261	0.0799137	-0.0736762	147.369	147.575	141.894	151.445	136.67	148.387	143.315	142.187	15603.8	16576.9	15255.5	17136.1	12882.1	15976.2	14362.6	14838.9	15702.8	17739.5	15783.8	17007.4	12678.3	15420.7	13932.5	14561.5
Ube2b	Ube2b	ENSMUSG00000020390	22210	11	ubiquitin-conjugating enzyme E2B [Source:MGI Symbol;Acc:MGI:102944]	715	82.5938	0.0691779	0.416671	0.0412106	-0.306283	0.265072	0.576271	0.000782698	0.73914	0.0134971	0.130128	0.689783	0.00585657	0.85628	0.0972393	0.40614	0.0652537	0.0730825	0.377883	0.454402	0.00244396	0.0789624	-0.339332	-0.27394	0.148206	0.156034	0.124357	0.0403238	84.5788	83.058	82.0167	85.8615	76.2687	84.0291	82.3435	77.0852	17860.2	17781.6	17878.4	18833.1	13432.9	17490.1	16500.4	14055.8	17973.6	19028.6	18497.5	18691.7	13220.4	16881.9	16006.2	13793
Ndufc2	Ndufc2	ENSMUSG00000030647	68197	7	NADH dehydrogenase (ubiquinone) 1, subcomplex unknown, 2 [Source:MGI Symbol;Acc:MGI:1344370]	3159	166.808	0.069081	1.1201	0.111918	-0.939105	0.827187	0.744705	1.93164e-07	0.597685	1.19923e-05	0.00597242	0.822086	5.55701e-06	0.762859	0.000548536	0.0632047	-0.0458528	0.175533	0.920932	1.29455	-0.08698	0.28664	-0.704823	-1.21828	0.22705	0.448437	0.280738	0.265026	168.672	164.895	170.249	182.184	143.583	169.544	168.528	128.602	4036.5	3959.02	4615.8	5229.98	2507	4109.16	4064.64	1755.95	4062.12	4236.67	4775.66	5190.7	2467.34	3966.28	3942.91	1723.12
Mtf1	Mtf1	ENSMUSG00000028890	17764	4	metal response element binding transcription factor 1 [Source:MGI Symbol;Acc:MGI:101786]	2298	16.4524	0.0690789	0.081764	-0.0137373	-0.0264223	0.0401596	0.640328	0.580342	0.925944	0.858234	0.847698	0.743976	0.734124	0.96239	0.941626	0.944363	0.0939009	0.0437805	0.0183732	0.142473	-0.0771042	0.0469955	-0.0553782	0.00197011	0.0788624	0.028742	0.0174027	-0.0482259	16.4933	16.567	16.1626	16.9105	16.0451	16.6296	16.3587	16.1897	5468.6	5869.08	5668.65	5959.92	5292.06	5624.27	5374.1	5506.7	5503.31	6280.69	5864.98	5915.15	5208.35	5428.71	5213.16	5403.74
Slc41a1	Slc41a1	ENSMUSG00000013275	98396	1	solute carrier family 41, member 1 [Source:MGI Symbol;Acc:MGI:2444823]	7268	14.7511	0.069	0.376204	-0.179706	-0.48691	0.666616	0.891732	0.459245	0.723067	0.338509	0.353284	0.92633	0.636128	0.84589	0.627306	0.663706	-0.30807	0.367602	0.381423	0.369928	-0.173806	-0.185301	-0.0535767	-1.10719	-0.0218441	0.653828	0.0403777	0.496215	14.6719	13.8275	15.6984	14.6233	14.5702	14.2428	15.6233	11.6546	720.812	625.969	1000.48	715.084	746.922	653.601	896.837	359.32	725.388	669.886	1035.13	709.712	735.11	630.868	869.98	352.595
Qk	Qk	ENSMUSG00000062078	19317	17	quaking [Source:MGI Symbol;Acc:MGI:97837]	6	124.59	0.0686539	0.577497	0.116278	-0.392565	0.276287	0.628294	4.92726e-05	0.412275	0.00570781	0.168372	0.733894	0.000635198	0.621483	0.0564686	0.466467	0.13682	-0.00289384	0.497355	0.65342	0.0361365	0.192202	-0.540333	-0.258535	0.211931	0.0722175	0.186655	-0.0457843	128.612	127.316	121.908	132.748	110.446	128.766	122.335	116.784	974527	996404	904436	1.08586e+06	623149	979099	833404	757568	980712	1.06628e+06	935758	1.07771e+06	613292	945056	808445	743404
Ktn1	Ktn1	ENSMUSG00000021843	16709	14	kinectin 1 [Source:MGI Symbol;Acc:MGI:109153]	274	50.1733	0.0686452	0.994702	0.213768	-0.712289	0.49852	0.67826	2.64533e-09	0.196542	1.85527e-05	0.0332738	0.773592	1.19688e-07	0.402963	0.000768183	0.192006	0.172546	-0.0433365	0.766274	1.19181	-0.0146322	0.410906	-0.818545	-0.613284	0.303398	0.0875153	0.294917	-0.0542936	51.3454	51.7536	48.774	56.0618	42.0491	52.5269	48.7025	43.7579	37637.8	40861	35182	50550.7	20556.6	40621.5	31888.2	23699.7	37876.7	43726.6	36400.4	50171	20231.4	39209.1	30933.2	23256.6
Fnbp1l	Fnbp1l	ENSMUSG00000039735	214459	3	formin binding protein 1-like [Source:MGI Symbol;Acc:MGI:1925642]	10399	5.38778	0.0685301	-1.28116	0.164133	1.51382	-1.67795	0.95191	0.263265	0.884976	0.189389	0.297988	0.968116	0.445031	0.940922	0.471617	0.612362	0.504773	-0.566182	-2.76385	-0.543935	-1.33945	0.88046	1.7854	1.12037	-0.488488	-1.55944	-0.787493	-1.23334	3.88135	5.61279	4.39691	6.26435	7.35211	5.35465	4.85228	6.37113	13.9787	50.3608	23.4479	68.7805	123.778	40.7467	29.6485	77.6943	14.0704	53.8785	24.2715	68.2673	121.821	39.3311	28.7546	76.2369
Rnf44	Rnf44	ENSMUSG00000034928	105239	13	ring finger protein 44 [Source:MGI Symbol;Acc:MGI:2145310]	2040	33.1273	0.0682405	0.204194	0.0340169	-0.101936	0.0679193	0.671795	0.20516	0.832671	0.527072	0.765588	0.769333	0.374865	0.911779	0.772423	0.911291	0.116216	0.0185673	0.187023	0.221102	0.0168843	0.0509629	-0.241418	0.0252682	0.112447	0.0147984	0.0633052	-0.0741141	33.9468	33.5981	32.4546	34.1578	31.1553	33.812	32.7666	32.8398	6653.22	6798.28	6353.3	6812.27	5305.46	6570.58	5973.51	6382.89	6695.44	7275.05	6573.34	6761.1	5221.53	6342.12	5794.61	6263.54
Tmco1	Tmco1	ENSMUSG00000052428	68944	1	transmembrane and coiled-coil domains 1 [Source:MGI Symbol;Acc:MGI:1921173]	1604	31.5508	0.0679425	0.0954878	0.018074	-0.00947127	-0.00860275	0.698711	0.586492	0.917971	0.956978	0.972355	0.786655	0.737976	0.958283	0.984553	0.990383	0.15569	-0.0255359	-0.178976	0.325996	-0.25637	0.248602	0.0464689	-0.0676714	0.116627	-0.0645989	0.0310941	-0.112807	30.3462	32.062	30.4353	33.6877	31.3128	32.0219	30.99	30.4843	7034.08	8929.28	7875.09	9982.45	8278.16	8415.22	7616.25	7648.38	7078.72	9555.49	8147.82	9907.47	8147.21	8122.62	7388.16	7505.38
Acaa1a	Acaa1a	ENSMUSG00000036138	113868	9	acetyl-Coenzyme A acyltransferase 1A [Source:MGI Symbol;Acc:MGI:2148491]	4721	52.0968	0.0678206	-0.146611	-0.210671	0.00376106	0.20691	0.828558	0.639904	0.501402	0.990421	0.640484	0.882086	0.779782	0.692698	0.997431	0.850058	-0.23153	0.315629	0.0647746	-0.394251	0.000700189	-0.458325	0.212073	-0.23979	-0.163871	0.383287	-0.162989	0.266464	53.4068	49.3275	54.5138	48.4818	54.0677	50.1622	54.7178	49.0532	2065.8	1677.69	2451.9	1502.55	2282.01	1678.71	2261.11	1668.1	2078.91	1795.36	2536.82	1491.26	2245.91	1620.34	2193.39	1636.91
Fam133b	Fam133b	ENSMUSG00000058503	68152	5	family with sequence similarity 133, member B [Source:MGI Symbol;Acc:MGI:1915402]	6421	32.4818	0.0676871	0.251668	0.026835	-0.157145	0.13031	0.859254	0.510127	0.943933	0.680869	0.80929	0.905559	0.678669	0.97002	0.86373	0.927959	-0.00410721	0.135977	0.47679	-0.0158015	0.252156	-0.240434	-0.374194	0.0317365	0.0217134	0.161797	0.019729	0.0318866	35.1368	32.2911	32.7793	31.6726	29.8632	32.8179	32.8117	32.4087	1258.92	1005.56	1108.2	894.485	777.812	1004.18	1012.68	1030.88	1266.91	1076.09	1146.58	887.765	765.506	969.259	982.353	1011.61
Parn	Parn	ENSMUSG00000022685	74108	16	poly(A)-specific ribonuclease (deadenylation nuclease) [Source:MGI Symbol;Acc:MGI:1921358]	3607	35.9185	0.0675173	-0.258947	-0.144491	0.181973	-0.0374818	0.745519	0.213515	0.487433	0.381824	0.898621	0.822701	0.385609	0.682446	0.662346	0.962092	-0.0480548	0.174529	-0.141194	-0.38704	-0.0267953	-0.272641	0.235226	0.126578	-0.106335	0.116249	-0.160463	0.0371412	36.3687	35.1056	36.2547	34.5178	37.2122	35.2922	36.6781	36.269	3047	2865.07	3343.2	2569.44	3486.9	2759.54	3164.76	3233.87	3066.34	3066.01	3458.98	2550.14	3431.74	2663.58	3069.98	3173.4
Mzt2	Mzt2	ENSMUSG00000022671	72083	16	mitotic spindle organizing protein 2 [Source:MGI Symbol;Acc:MGI:1922845]	8035	59.1998	0.0674388	0.266207	0.144155	-0.0546131	-0.0895418	0.906947	0.644698	0.802621	0.92462	0.912611	0.937489	0.783616	0.894237	0.971037	0.967519	0.228464	-0.114244	0.33122	0.197123	0.209444	0.0753471	-0.588556	0.334374	0.144004	-0.198704	0.0934328	-0.287415	63.3699	61.688	56.6102	61.5618	51.9533	62.0611	57.1541	62.8267	578.471	559.414	440.92	527.037	317.098	540.11	414.565	602.103	582.142	598.645	456.196	523.077	312.078	521.331	402.144	590.848
Arid1b	Arid1b	ENSMUSG00000069729	239985	17	AT rich interactive domain 1B (SWI-like) [Source:MGI Symbol;Acc:MGI:1926129]	2955	10.1079	0.0674136	-0.00756915	-0.046127	0.0288557	0.0172713	0.694799	0.964867	0.788296	0.866675	0.943338	0.78431	0.981974	0.887046	0.944783	0.981215	0.0266361	0.10706	0.0918185	-0.114341	0.0532621	-0.152898	-0.0522584	0.105644	0.0015703	0.081994	-0.0419284	-0.0083979	10.4317	10.0584	10.0839	9.98322	9.88571	10.1343	10.1777	10.1864	4431.4	4151.71	4389.78	3841.19	3930.72	4028.37	4123.12	4385.47	4459.52	4442.88	4541.81	3812.33	3868.54	3888.3	3999.63	4303.47
Map4k5	Map4k5	ENSMUSG00000034761	399510	12	mitogen-activated protein kinase kinase kinase kinase 5 [Source:MGI Symbol;Acc:MGI:1925503]	205	52.1207	0.0657841	0.299331	0.0247087	-0.208838	0.18413	0.582261	0.0124013	0.836293	0.0809463	0.276332	0.69503	0.0495506	0.913414	0.292241	0.592367	0.0769397	0.0545366	0.228339	0.366983	-0.0462765	0.0923677	-0.224962	-0.192884	0.128362	0.105958	0.0921355	0.0095258	52.7056	52.4515	51.4682	54.203	49.2073	52.9279	51.8816	49.3895	43369.5	45130.9	44435.5	47744.3	36609.2	44011.8	41562.4	37432.4	43644.8	48296	45974.4	47385.7	36030.1	42481.5	40317.7	36732.5
Psma2	Psma2	ENSMUSG00000015671	19166	13	proteasome (prosome, macropain) subunit, alpha type 2 [Source:MGI Symbol;Acc:MGI:104885]	1171	164.826	0.0657039	0.815467	0.0928686	-0.656895	0.564026	0.617981	8.1398e-10	0.480735	7.15948e-07	0.00250385	0.725179	4.15814e-08	0.676958	5.18327e-05	0.0348055	0.00357244	0.125275	0.790035	0.840318	0.0674939	0.117777	-0.637129	-0.676812	0.195853	0.317556	0.225194	0.158599	171.869	164.493	166.337	173.523	143.784	168.274	165.499	142.172	12802.1	11701.8	12731.9	13256.2	7505.22	11942.3	11403.5	7301.56	12883.3	12522.5	13172.9	13156.6	7386.5	11527.1	11062	7165.04
Dhcr24	Dhcr24	ENSMUSG00000034926	74754	4	24-dehydrocholesterol reductase [Source:MGI Symbol;Acc:MGI:1922004]	1008	40.1309	0.065453	0.744604	0.136815	-0.542336	0.405521	0.650173	2.92746e-07	0.343053	0.000181683	0.0471035	0.752226	7.90197e-06	0.560474	0.00478062	0.235521	0.114015	0.0151726	0.627143	0.853118	0.0194109	0.245386	-0.625368	-0.463741	0.236524	0.137682	0.229732	0.00667435	41.3121	40.8712	39.4703	43.2672	34.9977	41.4964	39.5013	36.0899	13827.9	14110.3	13175.9	16172.8	8451.59	14044	12032	9453.62	13915.6	15099.8	13632.2	16051.3	8317.9	13555.7	11671.7	9276.86
Nono	Nono	ENSMUSG00000031311	53610	X	non-POU-domain-containing, octamer binding protein [Source:MGI Symbol;Acc:MGI:1855692]	1144	62.9283	0.0653846	0.393072	0.0871796	-0.240508	0.153329	0.678485	0.0128587	0.580382	0.127714	0.49192	0.773592	0.0510057	0.750767	0.380428	0.765286	0.116999	0.0118267	0.426056	0.359244	0.120198	0.0533852	-0.469931	-0.0425758	0.147625	0.0424523	0.122348	-0.0673266	66.0758	64.0509	61.7739	65.1013	56.6191	64.7804	62.0968	61.7152	12929.8	12329.6	11462.7	12344.6	8208.19	12115.4	10622.7	11038.4	13011.9	13194.3	11859.7	12251.9	8078.34	11694.2	10304.6	10832
Magi2	Magi2	ENSMUSG00000040003	50791	5	membrane associated guanylate kinase, WW and PDZ domain containing 2 [Source:MGI Symbol;Acc:MGI:1354953]	1230	22.3476	0.0653413	-0.274385	-0.0755656	0.264161	-0.188595	0.677902	0.0813024	0.630989	0.0933039	0.396609	0.773411	0.197248	0.785735	0.318054	0.697175	0.0387637	0.0914329	-0.11356	-0.45539	0.0852428	-0.256587	0.103204	0.408915	-0.0947034	-0.0420343	-0.158256	-0.109097	23.1537	22.2425	22.1701	21.5399	22.5245	22.3169	22.4856	23.9364	11149.7	10318.1	10701.8	8797.35	10789.5	9873.4	10215.7	13336.3	11220.5	11041.7	11072.4	8731.27	10618.8	9530.1	9909.72	13087
Psmd10	Psmd10	ENSMUSG00000031429	53380	X	proteasome (prosome, macropain) 26S subunit, non-ATPase, 10 [Source:MGI Symbol;Acc:MGI:1858898]	4618	67.5407	0.0649353	0.737798	0.161927	-0.510936	0.349009	0.808622	0.00624729	0.545696	0.0577522	0.357729	0.86844	0.0294377	0.727616	0.242062	0.667924	0.161841	-0.0390752	0.561733	0.894086	-0.0138237	0.318529	-0.631583	-0.399129	0.257174	0.0562581	0.236761	-0.0614809	68.9789	69.4156	65.6225	73.8667	58.7687	70.2774	65.8553	61.5069	2146.89	2318.33	2016.81	2703.34	1337.19	2285.75	1858.68	1571.15	2160.52	2480.92	2086.67	2683.03	1316.04	2206.27	1803.01	1541.77
AW554918	AW554918	ENSMUSG00000033632	225289	18	expressed sequence AW554918 [Source:MGI Symbol;Acc:MGI:2147376]	6481	13.7827	0.0649103	-0.119207	-0.0418719	0.142245	-0.100373	0.864063	0.753198	0.912043	0.707586	0.851493	0.908002	0.855287	0.955759	0.875834	0.945767	0.0351575	0.0939397	0.0488085	-0.309215	0.126082	-0.231942	-0.0387224	0.302801	-0.0486303	0.0101519	-0.0955319	-0.0721386	14.434	13.739	13.7119	13.3817	13.5171	13.8328	13.8627	14.4731	1079.97	969.333	1009.69	842.407	920.894	938.295	953.65	1167.13	1086.82	1037.32	1044.66	836.079	906.324	905.668	925.088	1145.3
Dnajb2	Dnajb2	ENSMUSG00000026203	56812	1	DnaJ heat shock protein family (Hsp40) member B2 [Source:MGI Symbol;Acc:MGI:1928739]	490	102.753	0.0648571	-0.0977325	-0.0773325	0.085257	-0.00792446	0.620726	0.455922	0.555182	0.515434	0.965899	0.727229	0.633228	0.733002	0.764965	0.987765	-0.00518797	0.131665	0.0243622	-0.231127	0.0447565	-0.210732	0.0393777	0.129718	-0.0424031	0.0944494	-0.0849829	0.00902153	105.763	101.537	103	100.18	102.399	102.324	104.066	104.035	24412.3	22544.8	24788.2	20450.1	23252.2	21889.1	23363	24754.8	24567.2	24125.9	25646.7	20296.5	22884.4	21128.1	22663.3	24292
1110057K04Rik	1110057K04Rik					1618	50.7228	0.0646641	-0.605185	-0.183224	0.486625	-0.303402	0.656423	3.31405e-05	0.2077	0.000830939	0.139956	0.75724	0.000458597	0.416809	0.0145574	0.424858	0.0383016	0.0905512	-0.620472	-0.589929	-0.198557	-0.168014	0.563505	0.405316	-0.177213	-0.124963	-0.287785	-0.146692	49.1096	50.0575	49.8903	49.3784	55.8082	49.7345	51.081	53.8345	6803.42	7666.03	7948.79	6949	11032.9	7100.36	7829.95	9887.02	6846.6	8203.65	8224.08	6896.81	10858.4	6853.48	7595.46	9702.16
Zfp688	Zfp688	ENSMUSG00000045251	69234	7	zinc finger protein 688 [Source:MGI Symbol;Acc:MGI:1916484]	7582	62.72	0.0644163	-0.240838	0.0185983	0.323853	-0.342451	0.897792	0.631009	0.970406	0.518686	0.629167	0.930652	0.772853	0.984814	0.767498	0.845385	0.211151	-0.0992809	-0.22148	-0.259835	0.0376611	-0.000694084	-0.0441491	0.616081	0.00299941	-0.307432	-0.0905324	-0.336217	64.2539	64.6412	59.7233	63.6825	61.2302	64.451	61.0578	70.0778	617.748	666.41	537.2	601.515	558.165	624.514	526.568	882.668	621.67	713.146	555.81	596.996	549.332	602.799	510.794	866.166
Oser1	Oser1	ENSMUSG00000035399	66680	2	oxidative stress responsive serine rich 1 [Source:MGI Symbol;Acc:MGI:1913930]	8712	34.58	0.0643924	0.474171	0.121751	-0.288027	0.166276	0.924391	0.485807	0.857537	0.67175	0.862456	0.94967	0.657934	0.925776	0.858998	0.949849	0.000555319	0.125183	0.78513	0.073863	0.433691	-0.277576	-0.687814	0.0259653	0.0320435	0.156671	0.0623189	-1.58967e-05	38.9813	34.5443	34.9551	33.5609	29.8808	35.3455	34.7923	34.595	490.123	346.914	378.305	298.97	214.9	354.293	339.268	353.096	493.233	371.252	391.409	296.722	211.496	341.972	329.105	346.497
Ankhd1	Ankhd1	ENSMUSG00000024483	108857	18	ankyrin repeat and KH domain containing 1 [Source:MGI Symbol;Acc:MGI:1921733]	878	20.2705	0.0640407	0.148537	-0.0355556	-0.120052	0.155607	0.61955	0.249733	0.782785	0.35225	0.393722	0.726321	0.430001	0.883474	0.63755	0.694965	-0.00234066	0.127511	0.208853	0.0855611	0.0247638	-0.0985278	-0.123812	-0.116285	0.0415306	0.171382	0.0178306	0.0694503	20.8186	20.0857	20.3454	20.2712	19.5663	20.3212	20.4853	19.5384	15242.8	14309.5	15657.3	13994.2	13153.9	14076.3	14589.1	13222.7	15339.6	15313	16199.5	13889.1	12945.8	13586.9	14152.2	12975.5
Uap1	Uap1	ENSMUSG00000026670	107652	1	UDP-N-acetylglucosamine pyrophosphorylase 1 [Source:MGI Symbol;Acc:MGI:1334459]	2459	53.2415	0.0639638	-0.48131	-0.147964	0.39731	-0.249346	0.685295	0.00233263	0.348671	0.011903	0.263912	0.778029	0.0137025	0.565661	0.0893096	0.580034	0.0632624	0.0646421	-0.571194	-0.396527	-0.2379	-0.063233	0.492441	0.295323	-0.113346	-0.111967	-0.220639	-0.133883	51.1387	52.838	52.1054	52.9887	57.7398	52.5329	53.347	55.247	4260.62	5022.22	5027.03	4809.11	6762.6	4662.2	4951.22	5898.83	4287.67	5374.44	5201.13	4772.99	6655.63	4500.09	4802.94	5788.54
Rcc1	Rcc1	ENSMUSG00000028896	100088	4	regulator of chromosome condensation 1 [Source:MGI Symbol;Acc:MGI:1913989]	10044	15.9605	0.0638332	-0.870033	-0.698267	0.235599	0.462668	0.953856	0.434273	0.529341	0.830935	0.767002	0.969283	0.613075	0.714813	0.928907	0.911695	-0.954355	0.654213	-0.427582	-1.48582	-0.257166	-1.31541	0.878938	-0.96342	-0.820682	0.787886	-0.702424	0.659584	15.829	13.2528	18.3412	12.636	19.4866	13.8143	18.3635	13.1739	92.2941	54.0679	166.929	43.8014	195.234	58.772	152.64	53.7229	92.8786	57.8893	172.698	43.4699	192.152	56.7151	148.077	52.71
Erbb4	Erbb4	ENSMUSG00000062209	13869	1	erb-b2 receptor tyrosine kinase 4 [Source:MGI Symbol;Acc:MGI:104771]	1398	34.8012	0.0637037	0.268632	-0.0235365	-0.228465	0.252001	0.66788	0.0707427	0.874021	0.124297	0.230256	0.765572	0.179613	0.93537	0.374225	0.544218	0.00848866	0.116887	0.173033	0.358254	-0.119117	0.0661044	-0.102779	-0.366109	0.0963832	0.204781	0.0700751	0.105497	34.6393	34.5189	34.809	35.9714	33.6979	34.9045	35.0677	31.8006	9254.92	9674.1	10429	10522.9	8955.96	9499.27	9735.41	7461.6	9313.66	10352.5	10790.2	10443.9	8814.29	9168.97	9443.85	7322.08
Bod1l	Bod1l	ENSMUSG00000061755	665775	5	biorientation of chromosomes in cell division 1-like [Source:MGI Symbol;Acc:MGI:2444804]	986	15.4055	0.063388	0.965687	0.225535	-0.676764	0.451229	0.734278	3.02033e-07	0.227254	0.000311967	0.0877616	0.814771	8.11259e-06	0.438691	0.00708351	0.332868	0.192174	-0.0780668	0.675507	1.20704	-0.0645724	0.466964	-0.771864	-0.587442	0.306749	0.0365088	0.292107	-0.0879084	15.5736	15.9445	14.857	17.3845	13.0279	16.1619	14.8891	13.4985	13205.7	15100	12520.4	19088.8	7740.06	14947.5	11485.9	8795.65	13289.5	16158.9	12954.1	18945.4	7617.63	14427.8	11141.9	8631.19
Lrrn3	Lrrn3	ENSMUSG00000036295	16981	12	leucine rich repeat protein 3, neuronal [Source:MGI Symbol;Acc:MGI:106036]	5564	23.22	0.0633803	-0.896493	-0.198488	0.761386	-0.562898	0.847854	0.00702067	0.548187	0.0217359	0.228381	0.89579	0.0320727	0.728853	0.132303	0.543343	0.130746	-0.00742856	-1.17754	-0.660417	-0.479895	0.0372237	0.943137	0.552392	-0.2507	-0.388875	-0.420598	-0.343329	20.9605	23.107	22.1321	23.3297	27.3548	22.6748	22.9809	25.1365	902.486	1319.33	1198.75	1291.97	2317.66	1172.65	1237.23	1767.53	908.216	1411.86	1240.27	1282.27	2281	1131.88	1200.17	1734.48
Cdk5	Cdk5	ENSMUSG00000028969	12568	5	cyclin-dependent kinase 5 [Source:MGI Symbol;Acc:MGI:101765]	1634	68.259	0.063295	0.330038	0.031744	-0.234999	0.203255	0.659367	0.0217491	0.824985	0.102201	0.317052	0.759482	0.075256	0.906952	0.334574	0.63051	0.0517078	0.0747764	0.353122	0.306495	0.0548626	0.00823554	-0.314965	-0.15918	0.112266	0.135334	0.0934383	0.0269106	70.6242	68.4902	67.847	69.8763	63.3909	69.3636	68.2208	65.2896	8821.3	8424.2	8560	8540.72	6533.33	8314.97	7940.2	7278.42	8877.29	9015	8856.46	8476.57	6429.98	8025.85	7702.4	7142.33
Zdhhc20	Zdhhc20	ENSMUSG00000021969	75965	14	zinc finger, DHHC domain containing 20 [Source:MGI Symbol;Acc:MGI:1923215]	381	39.6799	0.0632769	0.518771	0.0873292	-0.368165	0.280836	0.617952	4.5591e-05	0.491191	0.00376925	0.11764	0.725179	0.000593334	0.68491	0.0426116	0.385158	0.0974788	0.028233	0.45014	0.584254	0.0187162	0.152831	-0.453133	-0.2879	0.183062	0.113816	0.16544	0.00104547	40.7656	40.2156	39.0778	41.8842	35.8201	40.7387	39.2576	36.9657	30372.5	30700.4	29261.6	33331.4	20959.8	30327.7	27061.3	23503.3	30565.3	32853.4	30275	33081.1	20628.2	29273.2	26250.9	23063.8
Arid4b	Arid4b	ENSMUSG00000039219	94246	13	AT rich interactive domain 4B (RBP1-like) [Source:MGI Symbol;Acc:MGI:2137512]	655	30.7886	0.0630872	1.07029	0.169015	-0.838192	0.669177	0.636596	2.37784e-15	0.205581	4.76746e-10	0.000403242	0.741233	3.17007e-13	0.413749	7.34055e-08	0.00941932	0.0539699	0.0721394	0.933808	1.19487	0.0325842	0.293647	-0.823008	-0.853435	0.259946	0.278116	0.294621	0.111526	31.8714	31.0684	30.7452	33.625	25.8507	31.8179	30.5417	25.6103	20198.5	19623.1	19871.8	24205.3	10684.4	20100.5	17704.6	10461.4	20326.7	20999.2	20560	24023.5	10515.4	19401.6	17174.4	10265.8
Arhgef10	Arhgef10	ENSMUSG00000071176	234094	8	Rho guanine nucleotide exchange factor (GEF) 10 [Source:MGI Symbol;Acc:MGI:2444453]	482	35.6293	0.062974	-0.18485	-0.0830148	0.164809	-0.0817943	0.600227	0.124065	0.489656	0.170298	0.630271	0.709524	0.265502	0.683729	0.444637	0.84614	0.0319956	0.0933023	-0.125339	-0.246914	-0.0235094	-0.145085	0.12987	0.198911	-0.0433435	0.0179632	-0.104088	-0.0471519	36.0527	35.3963	35.3448	35.1175	36.0959	35.5355	35.8623	36.5101	23449.4	23328.3	24341	21554.2	24965.9	22366.4	23266.8	26189.8	23598.2	24964.3	25184	21392.3	24571	21588.7	22570	25700.1
Chp1	Chp1	ENSMUSG00000014077	56398	2	calcineurin-like EF hand protein 1 [Source:MGI Symbol;Acc:MGI:1927185]	2574	46.8276	0.0628248	0.0111653	-0.101669	-0.0500094	0.151678	0.736105	0.952257	0.585502	0.788578	0.565146	0.815722	0.976097	0.754534	0.911475	0.81153	-0.0316472	0.151501	-0.0999198	0.114326	-0.212754	0.00149186	0.169406	-0.308871	0.0127567	0.195904	-0.0307516	0.115837	45.559	45.9189	47.0329	47.5987	47.8458	46.2654	47.5727	43.171	4436.5	4815.63	5467.6	5146.93	5535.89	4672.54	5172.37	3973.57	4464.66	5153.35	5656.95	5108.27	5448.32	4510.07	5017.46	3899.27
Taf3	Taf3	ENSMUSG00000025782	209361	2	TATA-box binding protein associated factor 3 [Source:MGI Symbol;Acc:MGI:2388097]	4637	19.0271	0.0628239	-0.035298	-0.0348359	0.063286	-0.02845	0.830769	0.904422	0.905649	0.829576	0.945438	0.883116	0.949638	0.95271	0.927999	0.981897	-0.0610489	0.17688	0.266202	-0.41696	0.266649	-0.416512	-0.136565	0.238749	-0.106762	0.131167	-0.115114	0.0205012	20.5962	18.6672	19.3402	17.8422	18.3595	18.9466	19.4375	19.7965	2460.59	1876.85	2213.54	1532.08	1781.08	1866.01	2050.02	2310.58	2476.21	2008.48	2290.2	1520.57	1752.9	1801.12	1988.63	2267.37
Mark3	Mark3	ENSMUSG00000007411	17169	12	MAP/microtubule affinity regulating kinase 3 [Source:MGI Symbol;Acc:MGI:1341865]	3601	31.2251	0.0626253	-0.0621284	-0.0458908	0.0788629	-0.0329721	0.748821	0.750757	0.814453	0.686868	0.905111	0.824963	0.854035	0.901265	0.865702	0.96464	0.0558683	0.0693118	-0.0296019	-0.0953819	-0.0133665	-0.0791465	0.0174497	0.137726	0.00775139	0.0211949	-0.046993	-0.0492417	31.6958	31.2104	30.8553	31.235	30.9348	31.3723	31.2721	31.6263	3087.18	3101.41	3130.45	2949.54	3019.88	2985.89	2981.24	3282.53	3106.78	3318.91	3238.87	2927.38	2972.11	2882.07	2891.95	3221.15
Nkx2-2	Nkx2-2	ENSMUSG00000027434	18088	2	NK2 homeobox 2 [Source:MGI Symbol;Acc:MGI:97347]	4097	73.6181	0.0625793	0.575399	0.0347808	-0.478039	0.443258	0.777787	0.00980556	0.875315	0.0318055	0.158045	0.846889	0.0414358	0.935838	0.167892	0.45143	-0.0171665	0.138137	0.556586	0.59354	0.0161596	0.053114	-0.413693	-0.544999	0.144619	0.299922	0.159402	0.164164	75.7503	73.0109	74.3494	76.267	67.1535	74.4624	74.3333	65.1421	2770.81	2592.55	2887.32	2842.72	1969.28	2619.26	2627.92	1797.87	2788.39	2774.37	2987.32	2821.37	1938.13	2528.19	2549.22	1764.26
Me1	Me1	ENSMUSG00000032418	17436	9	malic enzyme 1, NADP(+)-dependent, cytosolic [Source:MGI Symbol;Acc:MGI:97043]	5038	26.1075	0.0621911	-0.00819721	0.0363672	0.106755	-0.143123	0.835361	0.97814	0.903234	0.721328	0.735187	0.88636	0.989088	0.951809	0.882943	0.894676	0.181944	-0.068561	-0.0647988	0.0462747	-0.0202217	0.0908518	-0.123	0.3048	0.0793361	-0.171169	0.0044431	-0.218244	26.4481	26.7787	25.0546	27.0438	25.1055	26.8045	25.5171	27.3689	1678.73	1849.96	1554.92	1813.16	1497.3	1756.32	1504.97	2014.48	1689.38	1979.69	1608.77	1799.54	1473.61	1695.25	1459.89	1976.82
Ascc3	Ascc3	ENSMUSG00000038774	77987	10	activating signal cointegrator 1 complex subunit 3 [Source:MGI Symbol;Acc:MGI:1925237]	1927	18.0023	0.0620361	0.612675	0.0370205	-0.513619	0.476598	0.682566	5.84049e-05	0.807126	0.000746625	0.0264872	0.775941	0.000725548	0.896669	0.0134245	0.164896	-0.033436	0.151598	0.620014	0.605124	0.0444247	0.0295342	-0.453528	-0.576166	0.141541	0.326575	0.165846	0.184052	18.6506	17.8119	18.2512	18.5758	16.303	18.2022	18.2217	15.8434	7687.98	6977.35	7932.3	7609.03	5214.46	7095.91	7186.04	4789.43	7736.78	7466.68	8207.01	7551.88	5131.97	6849.18	6970.82	4699.88
Npc1	Npc1	ENSMUSG00000024413	18145	18	Niemann-Pick type C1 [Source:MGI Symbol;Acc:MGI:1097712]	108	50.3915	0.0618817	-0.00789679	-0.0637655	0.00601301	0.0577525	0.601846	0.946916	0.590826	0.959567	0.730608	0.710746	0.972263	0.758177	0.98551	0.892702	0.0206294	0.101988	-0.0240583	0.00808664	-0.0799277	-0.0477828	0.0552708	-0.0449864	0.0185592	0.0999183	-0.0285398	0.0239226	50.4418	50.0025	50.139	50.7348	50.3224	50.3423	50.7578	49.1332	63060	64773.3	68531.1	64480.8	66347.5	62692.8	65014.6	61893.3	63460.2	69315.9	70904.5	63996.5	65298	60513	63067.5	60736
Aatf	Aatf	ENSMUSG00000018697	56321	11	apoptosis antagonizing transcription factor [Source:MGI Symbol;Acc:MGI:1929608]	5987	43.4416	0.0612837	-0.209501	-0.0495121	0.221272	-0.17176	0.856658	0.536942	0.883953	0.514401	0.720331	0.903642	0.700962	0.940564	0.764469	0.88818	0.113508	0.00695405	-0.255901	-0.164253	-0.0960034	-0.00435592	0.147623	0.291038	-0.00672311	-0.113277	-0.0891526	-0.151994	43.1794	43.795	42.2252	43.9736	44.0705	43.768	43.0797	45.2744	1102.73	1222.22	1135.13	1175.12	1251.49	1154.29	1105.05	1382.39	1109.73	1307.94	1174.45	1166.29	1231.69	1114.15	1071.95	1356.55
Pdcl	Pdcl	ENSMUSG00000009030	67466	2	phosducin-like [Source:MGI Symbol;Acc:MGI:1914716]	1294	53.0487	0.0612138	0.224738	0.00594607	-0.157578	0.151632	0.685482	0.137353	0.968613	0.297497	0.478173	0.778161	0.284401	0.98428	0.589708	0.757592	0.0747021	0.047581	0.0447435	0.38473	-0.174028	0.165959	-0.0651194	-0.256345	0.115532	0.0884111	0.0685255	0.0125926	52.0509	53.2255	52.1763	55.8268	51.651	53.5882	52.822	49.4819	9529.2	10852.1	10650	12061.8	9849.59	10504.1	10104.7	8626.75	9589.69	11613.1	11018.8	11971.2	9693.78	10138.9	9802.04	8465.45
Elk4	Elk4	ENSMUSG00000026436	13714	1	ELK4, member of ETS oncogene family [Source:MGI Symbol;Acc:MGI:102853]	3559	28.4111	0.0611954	-0.239506	-0.13561	0.165092	-0.0294816	0.813495	0.356096	0.601181	0.524567	0.935945	0.871619	0.5391	0.765445	0.771397	0.978244	-0.163809	0.255823	0.0852857	-0.659224	0.189125	-0.555384	0.131678	0.197669	-0.214089	0.205543	-0.221696	0.102915	30.2304	27.2646	29.3392	25.8556	28.9744	27.6769	29.5365	29.2883	3599.97	2701.4	3613.69	2148.31	3315.65	2687.19	3365.49	3470.88	3622.82	2890.86	3738.84	2132.17	3263.2	2593.75	3264.7	3405.98
E430025E21Rik	E430025E21Rik					3336	26.7189	0.0611642	-0.747739	-0.296658	0.512245	-0.215587	0.797428	0.00179776	0.213713	0.0319132	0.522353	0.860306	0.0112175	0.424013	0.168052	0.784929	-0.163256	0.255368	-0.556674	-0.967633	-0.105729	-0.516688	0.690448	0.308626	-0.349492	0.0691315	-0.422855	0.0169879	26.4765	25.3978	27.3246	24.2777	30.3255	25.4305	27.7997	27.9189	3128.36	2881.17	3851.45	2352.66	5207.46	2738.27	3714.7	3996.33	3148.22	3083.24	3984.84	2334.99	5125.09	2643.05	3603.45	3921.6
Asxl2	Asxl2	ENSMUSG00000037486		12	additional sex combs like 2 (Drosophila) [Source:MGI Symbol;Acc:MGI:1922552]	1907	15.1394	0.0611492	0.125503	-0.0542273	-0.118581	0.172809	0.688675	0.411188	0.72233	0.437514	0.42348	0.780407	0.591306	0.845541	0.708238	0.720094	-0.00948731	0.128499	0.10221	0.148401	-0.0775119	-0.0313203	-0.0249107	-0.218727	0.0449702	0.182957	0.0162935	0.0916379	15.1895	14.9576	15.1768	15.3226	14.8969	15.1173	15.315	14.2636	6905.96	6938.93	7635.48	7130.68	6865.13	6802.34	7167.09	6001.99	6949.79	7425.56	7899.91	7077.13	6756.54	6565.82	6952.45	5889.76
Camsap2	Camsap2	ENSMUSG00000041570	67886	1	calmodulin regulated spectrin-associated protein family, member 2 [Source:MGI Symbol;Acc:MGI:1922434]	1186	19.751	0.0606911	0.307266	0.0134009	-0.233174	0.219773	0.639444	0.0178652	0.91759	0.0722436	0.230478	0.743185	0.0649985	0.958283	0.27271	0.544304	0.0317336	0.0890766	0.304461	0.310014	0.010617	0.0161692	-0.249347	-0.217142	0.103104	0.160447	0.0859939	0.0565981	20.2286	19.7277	19.6827	20.2335	18.588	19.9864	19.81	18.6573	11701.6	11384.9	11846.6	11746.7	9369.33	11250.7	11023.7	9580.86	11775.8	12183.4	12256.9	11658.5	9221.12	10859.5	10693.6	9401.72
Mafg	Mafg	ENSMUSG00000051510	17134	11	v-maf musculoaponeurotic fibrosarcoma oncogene family, protein G (avian) [Source:MGI Symbol;Acc:MGI:96911]	5355	52.3126	0.060617	0.734165	0.027417	-0.646131	0.618714	0.844329	0.0181943	0.929206	0.0375091	0.15719	0.893447	0.0659381	0.964406	0.185963	0.450431	-0.128799	0.228024	0.85307	0.60348	0.146764	-0.102825	-0.567294	-0.72859	0.103914	0.460738	0.171571	0.29137	55.5991	50.9663	54.1312	52.7278	46.467	52.5564	53.7408	44.7932	1859.35	1472.65	1886.17	1563.81	1086.41	1543.41	1677.13	971.39	1871.15	1575.94	1951.49	1552.06	1069.23	1489.74	1626.9	953.225
Tmem59	Tmem59	ENSMUSG00000028618	56374	4	transmembrane protein 59 [Source:MGI Symbol;Acc:MGI:1929278]	384	133.115	0.0604938	0.227409	-0.0311369	-0.198052	0.229188	0.695902	0.141998	0.840548	0.200919	0.295138	0.785073	0.291025	0.9155	0.48476	0.609455	0.00997853	0.109301	0.0514994	0.384176	-0.207041	0.125636	-0.00628305	-0.419263	0.0898458	0.189168	0.0563321	0.103025	129.78	131.853	132.709	138.982	131.294	133.125	134.063	120.093	25632.8	28570.4	30606.6	32280.8	28250.1	27914.3	28832.6	21217.6	25795.4	30574	31666.6	32038.3	27803.3	26943.7	27969.1	20820.9
H2afv	H2afv	ENSMUSG00000041126	77605	11	H2A histone family, member V [Source:MGI Symbol;Acc:MGI:1924855]	4117	59.4967	0.0603431	-0.141104	0.0760713	0.277518	-0.35359	0.838599	0.633756	0.797295	0.349146	0.398709	0.889068	0.774989	0.891209	0.63516	0.699068	0.299775	-0.227064	-0.607381	0.210827	-0.390236	0.427972	0.208068	0.343585	0.0911518	-0.435687	-0.0393038	-0.40049	55.2928	62.0093	54.7654	65.531	60.7818	61.3536	56.7427	62.3386	1825.54	2825.18	1960.58	3219.58	2651.12	2580.83	2009.02	2912.32	1837.13	3023.3	2028.48	3195.4	2609.18	2491.1	1948.85	2857.86
Rab5c	Rab5c	ENSMUSG00000019173	19345	11	RAB5C, member RAS oncogene family [Source:MGI Symbol;Acc:MGI:105306]	2061	82.1334	0.0595242	-0.141228	-0.0592417	0.14151	-0.0822686	0.697363	0.356215	0.698693	0.355313	0.703889	0.785897	0.539131	0.830479	0.640442	0.881172	0.0258986	0.0923802	-0.0215144	-0.271771	0.0604566	-0.1898	0.0340167	0.241515	-0.0467104	0.0197712	-0.0937518	-0.0517715	84.6895	81.6582	81.6274	80.3064	81.727	82.2139	82.7114	85.0884	6604.33	6187.33	6479.17	5552.41	6222.25	5988.81	6165.66	7184.89	6646.25	6621.26	6703.56	5510.7	6123.82	5780.57	5981.01	7050.55
Spast	Spast	ENSMUSG00000024068	50850	17	spastin [Source:MGI Symbol;Acc:MGI:1858896]	523	40.4135	0.0594739	0.578808	0.115401	-0.403932	0.288531	0.665575	2.77217e-05	0.401607	0.00339575	0.13828	0.763891	0.000396148	0.613305	0.0395392	0.421784	0.106774	0.0105544	0.543254	0.613457	0.0798737	0.150076	-0.560098	-0.262999	0.192465	0.0962452	0.184729	-0.0206503	42.0854	41.1034	39.7163	42.6674	35.7333	41.724	39.8647	37.905	24483.9	23937.4	22392.9	25704.8	15077.1	23809.4	20650	18525	24639.3	25616.1	23168.4	25511.8	14838.6	22981.5	20031.6	18178.7
Snrnp70	Snrnp70	ENSMUSG00000063511	20637	7	small nuclear ribonucleoprotein 70 (U1) [Source:MGI Symbol;Acc:MGI:98341]	2584	73.6304	0.0594561	0.578117	0.042589	-0.476072	0.433483	0.788225	0.00928465	0.847384	0.032035	0.166461	0.853663	0.0396949	0.919807	0.168449	0.46429	-0.155149	0.246259	0.885632	0.186431	0.35019	-0.349011	-0.58355	-0.375861	0.00307871	0.404486	0.0782325	0.234019	81.7402	71.4399	76.5832	70.5772	65.2739	73.7839	76.0145	67.9616	6729.59	4549.18	6008.86	4144.46	3380.17	4792.49	5339.09	3903.7	6772.3	4868.22	6216.96	4113.33	3326.7	4625.85	5179.19	3830.71
Mto1	Mto1	ENSMUSG00000032342	68291	9	mitochondrial tRNA translation optimization 1 [Source:MGI Symbol;Acc:MGI:1915541]	4509	39.9819	0.0593459	0.0189272	-0.189903	-0.149484	0.339387	0.845032	0.950326	0.53186	0.62273	0.429563	0.893758	0.974889	0.71684	0.835656	0.725025	-0.254107	0.316737	0.18119	-0.163965	-0.0275985	-0.372754	0.11229	-0.469369	-0.114171	0.456673	-0.0862776	0.33544	40.7798	37.7767	41.9553	37.91	40.7448	38.6333	42.0737	35.9777	2255.34	1849.75	2748.09	1775.24	2384.86	1885.88	2526.52	1593.22	2269.66	1979.49	2843.26	1761.91	2347.13	1820.3	2450.85	1563.42
Snrpc	Snrpc	ENSMUSG00000024217	20630	17	U1 small nuclear ribonucleoprotein C [Source:MGI Symbol;Acc:MGI:109489]	10210	43.716	0.0592064	-0.18554	-0.00298755	0.241759	-0.238771	0.959495	0.87351	0.997955	0.835761	0.884828	0.973114	0.931177	0.998944	0.931	0.956722	-0.943062	0.644098	0.633318	-2.25322	0.813905	-2.07263	0.148703	0.324303	-1.09331	0.493853	-0.881359	0.332667	54.5756	36.546	50.4239	29.427	46.0376	38.8679	50.134	47.633	136.92	38.1823	116.726	17.6505	82.5111	44.383	104.281	93.3202	137.785	40.8893	120.757	17.5141	81.2038	42.8272	101.165	91.5747
Atxn7l3b	Atxn7l3b	ENSMUSG00000074748	382423	10	ataxin 7-like 3B [Source:MGI Symbol;Acc:MGI:1914971]	524	52.4744	0.0590158	-0.189617	-0.105853	0.14278	-0.036927	0.646106	0.140256	0.410204	0.266692	0.839005	0.749097	0.288807	0.619814	0.559485	0.939562	0.0164796	0.100337	-0.246832	-0.134564	-0.163075	-0.0508072	0.250844	0.0259475	-0.0346039	0.0492534	-0.0990956	-0.00461793	51.4367	51.8673	52.036	52.6077	54.4205	52.0305	52.9219	51.7702	19702.5	21419.5	22701.5	21297.1	25197.8	20483	21869.4	21560.5	19827.6	22921.6	23487.7	21137.1	24799.2	19770.8	21214.4	21157.4
Hnrnph3	Hnrnph3	ENSMUSG00000020069	432467	10	heterogeneous nuclear ribonucleoprotein H3 [Source:MGI Symbol;Acc:MGI:1926462]	1118	72.401	0.0588804	0.699545	0.109302	-0.531363	0.422061	0.712778	1.3607e-05	0.494305	0.000932746	0.062251	0.797471	0.000221687	0.68722	0.0157662	0.274658	-0.00869854	0.123437	0.860263	0.518497	0.270068	-0.071699	-0.713997	-0.369185	0.130894	0.26303	0.17392	0.104428	78.8184	72.2312	73.2	73.3259	62.2924	74.1026	72.8368	66.7396	15101.7	11950.2	13096.5	11916.1	7328.86	12312	11733	9307.81	15197.5	12788.3	13550.1	11826.6	7212.92	11883.9	11381.6	9133.78
Dedd	Dedd	ENSMUSG00000013973	21945	1	death effector domain-containing [Source:MGI Symbol;Acc:MGI:1333874]	5134	32.0761	0.0588315	-0.0090043	-0.151395	-0.083559	0.234954	0.856691	0.977962	0.642227	0.797672	0.610208	0.903642	0.988999	0.792776	0.914445	0.835729	-0.120826	0.218568	-0.097587	0.074485	-0.239933	-0.0678614	0.231231	-0.486668	-0.0328212	0.306572	-0.0544844	0.217676	31.0653	30.9342	32.7358	32.1722	33.2652	31.31	33.0503	28.5489	1478.82	1541.96	1951.2	1666.28	1968.41	1518.97	1834.54	1196.36	1488.21	1650.11	2018.77	1653.76	1937.27	1466.15	1779.59	1173.99
Samd4b	Samd4b	ENSMUSG00000109336	233033	7	sterile alpha motif domain containing 4B [Source:MGI Symbol;Acc:MGI:2448542]	3344	24.9779	0.0588304	0.0900386	-0.107057	-0.138266	0.245323	0.783895	0.674899	0.617763	0.519557	0.418918	0.850967	0.805272	0.775983	0.76837	0.715702	-0.0844354	0.189168	0.0347466	0.143262	-0.162328	-0.0538131	0.0956794	-0.41755	0.00808263	0.281686	-0.00924927	0.187577	24.6148	24.3008	25.3648	25.1556	25.2102	24.6183	25.5808	22.5815	3297.64	3341.49	4039.48	3555.32	3785.95	3301.57	3784.32	2652.34	3318.57	3575.83	4179.37	3528.62	3726.06	3186.77	3670.99	2602.74
Clns1a	Clns1a	ENSMUSG00000025439	12729	7	chloride channel, nucleotide-sensitive, 1A [Source:MGI Symbol;Acc:MGI:109638]	2186	37.3546	0.0587283	-0.18109	-0.0597818	0.180037	-0.120255	0.692257	0.222338	0.686987	0.225101	0.566559	0.782116	0.396768	0.824236	0.514841	0.811757	0.0563563	0.0610766	-0.119379	-0.245524	0.00191473	-0.12423	0.0871707	0.267239	-0.0359582	-0.0312379	-0.0958485	-0.0887891	37.9799	37.3133	36.8216	36.9593	37.522	37.4666	37.4196	38.8423	5926.2	5908.65	5928.02	5429.95	6036.23	5668.35	5696.16	6838.81	5963.81	6323.03	6133.32	5389.17	5940.75	5471.26	5525.57	6710.94
2310035C23Rik	2310035C23Rik	ENSMUSG00000026319	227446	1	RIKEN cDNA 2310035C23 gene [Source:MGI Symbol;Acc:MGI:1922832]	1653	26.0258	0.0585121	-0.22941	-0.100542	0.18738	-0.0868381	0.682784	0.109237	0.482568	0.190736	0.668007	0.775985	0.242967	0.678251	0.472964	0.865109	0.0159208	0.0998861	-0.189169	-0.270761	-0.0603225	-0.141915	0.199035	0.175591	-0.0613	0.0226653	-0.12126	-0.0344861	26.0955	25.7554	25.8398	25.6314	26.7359	25.8609	26.2617	26.5258	7640.91	7735.4	8199.02	7220.71	8782.38	7420.45	7880.53	8640.8	7689.4	8277.88	8482.97	7166.47	8643.45	7162.44	7644.52	8479.24
Rfc2	Rfc2	ENSMUSG00000023104	19718	5	replication factor C (activator 1) 2 [Source:MGI Symbol;Acc:MGI:1341868]	4348	63.1671	0.0584138	0.419114	0.104015	-0.256685	0.15267	0.814285	0.0926412	0.675608	0.302795	0.6643	0.872294	0.216514	0.815744	0.592573	0.863066	0.150927	-0.0405525	0.316434	0.514664	0.00149357	0.199724	-0.41634	-0.112758	0.182876	-0.00860389	0.149104	-0.0955681	64.5226	64.6644	61.2516	67.1869	57.3938	65.2849	61.8651	60.9661	2377.41	2532.39	2217.51	2727.73	1708.77	2473.78	2087.73	2109.21	2392.5	2709.99	2294.31	2707.24	1681.74	2387.76	2025.2	2069.77
Cttnbp2	Cttnbp2	ENSMUSG00000000416	30785	6	cortactin binding protein 2 [Source:MGI Symbol;Acc:MGI:1353467]	1326	24.9943	0.0581907	-0.167036	-0.0521895	0.173038	-0.120848	0.666384	0.215939	0.698979	0.199952	0.526647	0.764499	0.388392	0.830479	0.483508	0.78812	0.0862139	0.0295878	-0.197457	-0.137213	-0.0826131	-0.0223686	0.125302	0.219216	-0.0057142	-0.0623402	-0.0761017	-0.10793	24.9262	25.0831	24.4377	25.2185	25.267	25.1311	24.8967	25.69	9334	10078.1	9690.18	9732.07	10354.9	9598.18	9388.72	11051.5	9393.24	10784.9	10025.8	9658.97	10191.1	9264.45	9107.55	10844.9
Rock2	Rock2	ENSMUSG00000020580	19878	12	Rho-associated coiled-coil containing protein kinase 2 [Source:MGI Symbol;Acc:MGI:107926]	961	20.4552	0.0579601	0.617723	0.137458	-0.422305	0.284846	0.751697	0.000783507	0.453013	0.0214368	0.271697	0.826554	0.00585862	0.656662	0.131213	0.587313	0.151898	-0.04255	0.272251	0.896184	-0.207971	0.415962	-0.363114	-0.483966	0.23252	0.0380726	0.196976	-0.0459449	19.9554	20.8987	19.7837	22.7095	18.7532	21.0915	19.9944	18.2315	12107.9	14926.7	13044.4	18659.7	10445.2	14563.4	12306.4	9605.8	12184.8	15973.5	13496.2	18519.5	10280	14057	11937.8	9426.19
Kmt2c	Kmt2c	ENSMUSG00000038056	231051	5	lysine (K)-specific methyltransferase 2C [Source:MGI Symbol;Acc:MGI:2444959]	279	12.894	0.0579203	-0.0121051	-0.0439714	0.026054	0.0179174	0.653447	0.925241	0.733202	0.839955	0.921765	0.754727	0.960838	0.852959	0.933075	0.971783	0.00691369	0.107187	0.100173	-0.133871	0.0683052	-0.165739	-0.0521053	0.100195	-0.0130988	0.0871749	-0.0437942	0.00338356	13.3367	12.7918	12.8775	12.6894	12.6245	12.9229	13.0152	12.9931	37293.4	34333.2	36804.4	31708.5	32957	33610.4	34727.7	36626.5	37530.1	36741	38079.1	31470.3	32435.6	32441.8	33687.7	35941.7
Josd2	Josd2	ENSMUSG00000038695	66124	7	Josephin domain containing 2 [Source:MGI Symbol;Acc:MGI:1913374]	4291	106.332	0.0578965	-0.0355118	-0.099721	-0.00631268	0.106034	0.807876	0.881481	0.675354	0.978856	0.75288	0.867895	0.935581	0.815617	0.992563	0.90435	-0.0516447	0.159709	0.0134877	-0.0862144	-0.0507218	-0.150424	0.0905617	-0.110158	-0.0276924	0.183661	-0.0555023	0.0992585	107.196	104.122	107.279	104.892	107.168	105.252	108.412	102.463	2328.49	2235.42	2588.27	2172.94	2467.1	2192.73	2441.14	2146.53	2343.27	2392.2	2677.91	2156.62	2428.07	2116.48	2368.03	2106.4
Polb	Polb	ENSMUSG00000031536	18970	8	polymerase (DNA directed), beta [Source:MGI Symbol;Acc:MGI:97740]	3172	90.7541	0.0578213	-0.0775424	-0.0732495	0.0621141	0.0111354	0.739498	0.655714	0.673552	0.721015	0.963885	0.818238	0.792511	0.814457	0.882943	0.986649	0.00574741	0.108081	-0.0342257	-0.122175	-0.0299463	-0.117896	0.0728343	0.0512866	-0.0181089	0.0842247	-0.0607457	0.0121134	91.7723	89.8262	90.4669	90.0206	91.0152	90.5206	91.6572	90.3357	3778.52	3720.99	3994.59	3555	3898.16	3612.6	3799.79	3840.35	3802.5	3981.95	4132.94	3528.29	3836.49	3486.99	3685.99	3768.55
Ndufaf7	Ndufaf7	ENSMUSG00000024082	73694	17	NADH dehydrogenase (ubiquinone) 1 alpha subcomplex assembly factor 7 [Source:MGI Symbol;Acc:MGI:1920944]	4851	38.6996	0.0573725	-0.210467	-0.0353897	0.232449	-0.19706	0.834381	0.443084	0.897358	0.397067	0.611542	0.885664	0.620601	0.94846	0.67418	0.836823	0.141445	-0.0320251	-0.348114	-0.0846151	-0.173092	0.0904079	0.1917	0.271864	0.0104545	-0.163016	-0.0796784	-0.184195	37.7676	39.1867	37.2582	39.867	39.5663	39.0999	38.1517	40.1136	1602.48	1915.43	1698.32	1923.79	1983.37	1799.37	1673.55	2096.75	1612.65	2049.77	1757.14	1909.34	1951.99	1736.8	1623.43	2057.55
Etaa1	Etaa1	ENSMUSG00000016984	68145	11	Ewing tumor-associated antigen 1 [Source:MGI Symbol;Acc:MGI:1915395]	4752	21.841	0.0573655	0.391066	0.0367929	-0.296908	0.260115	0.823999	0.13039	0.886526	0.250701	0.476056	0.879083	0.274542	0.941612	0.543077	0.756212	0.0420441	0.0724709	0.350217	0.43043	-0.00388292	0.0763298	-0.305353	-0.288223	0.130168	0.160595	0.118834	0.056746	22.2985	21.8745	21.7024	22.6542	20.3268	22.188	21.8426	20.3386	2035.68	2019.64	2062.7	2152.13	1587.22	2003.82	1919.37	1606.19	2048.6	2161.28	2134.14	2135.96	1562.11	1934.15	1861.89	1576.16
Top1	Top1	ENSMUSG00000070544	21969	2	topoisomerase (DNA) I [Source:MGI Symbol;Acc:MGI:98788]	1273	39.6718	0.0572439	0.917426	0.201641	-0.658541	0.4569	0.75001	4.15474e-07	0.261746	0.000265841	0.0723732	0.825774	1.06619e-05	0.477139	0.00631777	0.299577	0.156063	-0.0488826	0.632701	1.15498	-0.0830013	0.439279	-0.69195	-0.625759	0.284149	0.0792027	0.27826	-0.0395576	39.8978	40.7497	38.4913	44.4512	34.1115	41.381	38.62	34.4824	10563.2	11982.2	10395.3	15171.5	6656.28	11933.4	9573.78	6968.83	10630.2	12822.6	10755.3	15057.6	6550.98	11518.5	9287.06	6838.53
Trrap	Trrap	ENSMUSG00000045482	100683	5	transformation/transcription domain-associated protein [Source:MGI Symbol;Acc:MGI:2153272]	2796	9.32071	0.0571431	-0.44035	-0.149817	0.347676	-0.197859	0.72706	0.0072338	0.360296	0.0338032	0.39273	0.808999	0.0327996	0.577276	0.173982	0.694452	0.00943282	0.103331	-0.411114	-0.470026	-0.120647	-0.179558	0.3995	0.293791	-0.134776	-0.0408779	-0.214028	-0.0776129	9.19698	9.18233	9.23156	9.07628	9.95263	9.18287	9.42233	9.70634	4022.01	4230.62	4515.19	3861.04	5544.34	4004.43	4401.65	5152.55	4047.54	4527.32	4671.57	3832.04	5456.64	3865.19	4269.83	5056.21
Ctsa	Ctsa	ENSMUSG00000017760	19025	2	cathepsin A [Source:MGI Symbol;Acc:MGI:97748]	2275	34.9499	0.0570429	-0.713096	-0.22277	0.547369	-0.324599	0.723608	1.07286e-05	0.167589	0.000707354	0.154738	0.806288	0.000179885	0.365394	0.0128458	0.446685	-0.0313916	0.140394	-0.619685	-0.812769	-0.129447	-0.322531	0.623165	0.467211	-0.265792	-0.0940066	-0.360982	-0.118035	34.3297	34.0474	34.7908	32.9437	38.9977	33.9363	35.6041	37.6359	4904.48	5045.88	5684.07	4289.98	7943.45	4723.63	5590.16	7129.46	4935.6	5399.75	5880.92	4257.76	7817.8	4559.39	5422.75	6996.15
Iws1	Iws1	ENSMUSG00000024384	73473	18	IWS1, SUPT6 interacting protein [Source:MGI Symbol;Acc:MGI:1920723]	1317	15.5167	0.0569712	-0.0511263	-0.0820197	0.0260778	0.0559419	0.684909	0.7158	0.559097	0.85268	0.778157	0.777753	0.833169	0.735859	0.940027	0.915006	-0.0248467	0.134413	0.0137983	-0.119111	-0.0171052	-0.150015	0.0618652	-0.0106232	-0.0255863	0.133674	-0.0577445	0.0540983	15.7471	15.2768	15.5696	15.3023	15.5425	15.4286	15.7499	15.2633	10132.1	9687.58	10818.4	9240.31	10287.8	9474.01	10237.8	9783.57	10196.4	10367	11193	9170.91	10125	9144.6	9931.16	9600.64
Kpnb1	Kpnb1	ENSMUSG00000001440	16211	11	karyopherin (importin) beta 1 [Source:MGI Symbol;Acc:MGI:107532]	432	33.4686	0.0567768	0.213797	0.0507793	-0.106241	0.0554617	0.67717	0.117133	0.709598	0.436089	0.773681	0.772899	0.254573	0.837807	0.707423	0.912786	0.112764	-0.00148572	0.204576	0.222943	0.0415696	0.0599361	-0.27437	0.0443312	0.10815	-0.00609954	0.0718047	-0.0853078	34.4361	33.9639	32.6946	34.5367	31.3015	34.2715	33.0758	33.3538	26975.1	27246.2	25171.7	27320.7	20833.5	26568.3	23826.9	25983.9	27146.3	29157	26043.4	27115.5	20503.9	25644.6	23113.3	25498.1
Plekhh1	Plekhh1	ENSMUSG00000060716	211945	12	pleckstrin homology domain containing, family H (with MyTH4 domain) member 1 [Source:MGI Symbol;Acc:MGI:2144989]	115	40.3461	0.0564619	-0.0145739	-0.0477132	0.0233225	0.0243907	0.626108	0.899923	0.680535	0.840506	0.881691	0.732201	0.946959	0.819882	0.933412	0.955545	0.0363131	0.0763329	-0.0292004	-9.32986e-05	-0.0623399	-0.0332329	0.0339396	0.0126261	0.0202592	0.060279	-0.0250295	-0.00713381	40.5004	40.1772	39.9408	40.7098	40.1231	40.4655	40.5062	39.8255	61503.4	63328.7	65110	62756.9	63224.6	61371.5	62137.6	62297.4	61893.8	67769.9	67364.9	62285.6	62224.5	59237.6	60276.6	61132.6
Spin1	Spin1	ENSMUSG00000021395	20729	13	spindlin 1 [Source:MGI Symbol;Acc:MGI:109242]	2014	29.3979	0.0564119	0.0796832	0.000588663	-0.0226826	0.022094	0.71131	0.601207	0.996918	0.881749	0.918368	0.796865	0.750186	0.998562	0.951662	0.970345	0.0851807	0.0270232	0.0419066	0.116478	-0.0371682	0.0374033	-0.088144	0.0399423	0.0674735	0.00931602	0.0211551	-0.0576453	29.6857	29.5952	28.8245	30.1237	28.5196	29.8012	29.2352	29.2045	6422.45	6722.92	6457.26	6763.2	5961.75	6510.47	6164.35	6515.35	6463.21	7194.4	6680.89	6712.4	5867.44	6284.1	5979.74	6393.53
4930430F08Rik	4930430F08Rik	ENSMUSG00000046567	68281	10	RIKEN cDNA 4930430F08 gene [Source:MGI Symbol;Acc:MGI:1921197]	2646	49.8547	0.0562908	0.585935	0.0618236	-0.467821	0.405997	0.752266	0.00107199	0.728739	0.00895737	0.107785	0.826878	0.00752662	0.849782	0.0741272	0.368222	0.0322995	0.0798737	0.390686	0.757704	-0.133324	0.233694	-0.330697	-0.619152	0.177575	0.225149	0.175164	0.114755	49.5202	49.8184	49.6035	53.4134	46.1443	50.6268	49.8563	43.3181	4640.4	5005.84	5173.7	5984.94	3892.06	4997.48	4792.5	3186.55	4669.85	5356.9	5352.88	5939.99	3830.49	4823.71	4648.97	3126.97
Bcas2	Bcas2	ENSMUSG00000005687	68183	3	breast carcinoma amplified sequence 2 [Source:MGI Symbol;Acc:MGI:1915433]	1789	97.2411	0.0561581	0.566691	0.121242	-0.389291	0.268048	0.75115	0.00143069	0.49347	0.028297	0.284686	0.826243	0.00947235	0.686756	0.156682	0.601156	0.139447	-0.0322816	0.313889	0.781627	-0.131488	0.33625	-0.389002	-0.389481	0.21773	0.0460022	0.188624	-0.0411996	96.4757	99.2161	94.3691	106.27	88.7806	100.266	95.3102	88.5061	7129.43	8274.17	7345.52	9859.96	5736.17	8108.89	6914.62	5734.27	7174.69	8854.44	7599.91	9785.9	5645.44	7826.95	6707.54	5627.05
Ppap2b	Ppap2b					1413	46.8664	0.0560376	0.437874	0.0334064	-0.34843	0.315024	0.734569	0.00821757	0.839787	0.0353637	0.177945	0.814929	0.0360636	0.914945	0.179063	0.477842	0.0362508	0.0755486	0.230604	0.619017	-0.173827	0.214586	-0.195419	-0.519542	0.14918	0.188478	0.131741	0.0938692	46.0673	46.779	46.4969	49.9111	44.5333	47.3892	46.8881	41.4962	8886.07	9887.5	10160.6	11631.7	8420.53	9768.69	9515.56	6725.98	8942.47	10580.9	10512.4	11544.4	8287.33	9429.03	9230.59	6600.22
Wwox	Wwox	ENSMUSG00000004637	80707	8	WW domain-containing oxidoreductase [Source:MGI Symbol;Acc:MGI:1931237]	8252	26.2637	0.0559493	0.0950204	-0.0562984	-0.0953694	0.151668	0.922645	0.869082	0.922155	0.86862	0.852382	0.94859	0.928953	0.960603	0.945488	0.946146	-0.00167063	0.111132	-0.00409768	0.18742	-0.155116	0.0364022	0.0511831	-0.258097	0.0453169	0.158119	0.0112485	0.0818627	25.8609	25.9542	26.1976	26.893	26.2202	26.2011	26.5185	24.5042	422.148	451.769	488.592	482.221	468.664	441.203	463.385	378.04	424.829	483.46	505.515	478.598	461.251	425.858	449.506	370.968
Slc33a1	Slc33a1	ENSMUSG00000027822	11416	3	solute carrier family 33 (acetyl-CoA transporter), member 1 [Source:MGI Symbol;Acc:MGI:1332247]	2500	39.7882	0.0555951	0.508892	-0.0703206	-0.523617	0.593938	0.829391	0.0492927	0.785191	0.0431162	0.103983	0.882424	0.139422	0.885374	0.201689	0.362356	-0.176824	0.255732	0.335599	0.663426	-0.243526	0.0843013	-0.124211	-1.07753	0.0699789	0.502534	0.111641	0.370379	38.7399	38.1823	41.1981	41.4452	38.571	39.1604	41.2205	31.517	4785.83	4822.79	6509.3	6007.05	5001.96	4964.12	5939.43	2582.74	4816.21	5161.03	6734.73	5961.93	4922.84	4791.52	5761.56	2534.44
Eif1b	Eif1b	ENSMUSG00000006941	68969	9	eukaryotic translation initiation factor 1B [Source:MGI Symbol;Acc:MGI:1916219]	4382	103.335	0.0553341	-0.243632	-0.0892478	0.209718	-0.120471	0.812645	0.296852	0.702255	0.369139	0.715177	0.870879	0.480698	0.832381	0.651086	0.885628	0.0396591	0.070798	-0.235609	-0.251515	-0.0812829	-0.0971891	0.209288	0.20999	-0.0533425	-0.0222035	-0.11809	-0.0683419	103.02	102.699	101.906	102.584	106.31	103.016	103.808	106.008	2108.47	2206.65	2254.81	2085.34	2482.09	2109.76	2183.81	2483.3	2121.85	2361.4	2332.91	2069.67	2442.83	2036.4	2118.41	2436.87
Kbtbd8	Kbtbd8	ENSMUSG00000030031	243574	6	kelch repeat and BTB (POZ) domain containing 8 [Source:MGI Symbol;Acc:MGI:2661430]	6283	16.9908	0.0552339	0.322966	0.0174355	-0.250297	0.232861	0.87677	0.365404	0.960947	0.482976	0.644052	0.91572	0.548558	0.979145	0.7407	0.852498	0.0401185	0.0700931	0.215688	0.422318	-0.0895771	0.117053	-0.185806	-0.317354	0.119846	0.149821	0.099276	0.0599114	17.001	16.9797	16.8445	17.7344	16.1833	17.1899	17.0027	15.6975	1062.64	1119.02	1142.54	1226.43	956.671	1103.17	1073.45	873.211	1069.39	1197.51	1182.11	1217.22	941.537	1064.81	1041.29	856.882
Ezh1	Ezh1	ENSMUSG00000006920	14055	11	enhancer of zeste 1 polycomb repressive complex 2 subunit [Source:MGI Symbol;Acc:MGI:1097695]	3208	25.9668	0.054973	-0.609092	-0.176256	0.487809	-0.311553	0.784023	0.00246419	0.379754	0.0151667	0.272024	0.850967	0.0142532	0.594256	0.1039	0.587353	-0.0430233	0.146752	-0.407651	-0.84303	0.0250732	-0.410305	0.441666	0.532324	-0.258137	-0.0683621	-0.329659	-0.108998	26.4363	25.3362	25.9869	24.1177	28.0095	25.3786	26.5023	28.459	3589.01	3295.44	3758.87	2653.81	4611.66	3136.01	3654.45	4910.82	3611.79	3526.56	3889.05	2633.88	4538.71	3026.96	3545	4819
1600002H07Rik	1600002H07Rik	ENSMUSG00000024118	72016	17	RIKEN cDNA 1600002H07 gene [Source:MGI Symbol;Acc:MGI:1919266]	8765	22.6653	0.054667	-2.30197	-0.77546	1.58117	-0.805714	0.951241	0.0139774	0.389132	0.0835452	0.524818	0.967705	0.0541462	0.601928	0.29886	0.786792	-1.02673	0.66563	-1.56355	-3.85315	-0.0404648	-2.33006	2.00449	0.968775	-1.87192	-0.179557	-1.93734	-0.230771	22.8914	18.0927	25.4342	14.1137	34.1018	18.1419	25.8813	27.3826	239.094	115.698	376.149	48.107	953.002	110.524	362.996	464.339	240.609	123.842	389.164	47.742	937.93	106.666	352.136	455.651
Tmem132b	Tmem132b	ENSMUSG00000070498	208151	5	transmembrane protein 132B [Source:MGI Symbol;Acc:MGI:3609245]	1601	17.8513	0.0546285	0.37033	0.033586	-0.282116	0.24853	0.727988	0.0186043	0.830637	0.072914	0.263393	0.80974	0.06699	0.910328	0.273728	0.579126	0.0556479	0.0535927	0.194303	0.527144	-0.142404	0.190438	-0.185165	-0.385991	0.140735	0.13868	0.116854	0.052605	17.6521	17.8852	17.6245	18.9045	16.9941	18.0941	17.8045	16.2478	7897.01	8722.58	8710.16	9946.47	7381.49	8579.36	8205.63	6422.15	7947.13	9334.3	9011.82	9871.77	7264.73	8281.06	7959.88	6302.07
Arfgap1	Arfgap1	ENSMUSG00000027575	228998	2	ADP-ribosylation factor GTPase activating protein 1 [Source:MGI Symbol;Acc:MGI:2183559]	6036	32.2042	0.0544295	0.0688079	-0.170585	-0.184963	0.355547	0.89308	0.865178	0.673695	0.648152	0.534974	0.92691	0.927583	0.814514	0.848676	0.792607	-0.329407	0.357326	0.379271	-0.327529	0.140011	-0.566789	0.00175356	-0.399156	-0.179361	0.507372	-0.113774	0.372999	34.1475	30.0986	34.2481	29.4342	32.2264	31.0243	34.2504	29.5491	1393.07	968.587	1559.68	853.115	1218.77	1013.68	1420.88	922.827	1401.91	1036.53	1613.69	846.705	1199.49	978.431	1378.33	905.569
Tgoln1	Tgoln1	ENSMUSG00000056429	22134;22135	6	trans-golgi network protein [Source:MGI Symbol;Acc:MGI:105080]	265	43.9349	0.0543147	0.20907	0.00890161	-0.145854	0.136952	0.64333	0.0748446	0.939501	0.213887	0.409079	0.746432	0.187103	0.968288	0.500251	0.708387	0.0530823	0.0555425	0.162818	0.253878	-0.0373452	0.0537141	-0.157485	-0.134309	0.090616	0.0930762	0.0628016	0.0118152	44.4212	44.0109	43.4104	45.2319	42.0832	44.4886	43.8979	42.1606	36661.7	37591.1	37655.2	39050.4	32486	36873.3	35592.8	33012.1	36894.4	40227.3	38959.3	38757.1	31972.1	35591.2	34526.9	32394.8
Gtf2b	Gtf2b	ENSMUSG00000028271	229906	3	general transcription factor IIB [Source:MGI Symbol;Acc:MGI:2385191]	1176	122.852	0.0542786	0.398224	0.105958	-0.237987	0.132029	0.738469	0.0144764	0.514477	0.143629	0.565839	0.817265	0.0556848	0.702944	0.405856	0.811605	0.133033	-0.0290579	0.38597	0.410306	0.0937408	0.118077	-0.472779	-0.0360756	0.15821	-0.00388047	0.137095	-0.0961583	128.035	125.508	119.617	128.569	110.509	127.047	120.682	120.69	12213.3	12087.2	10802.5	12421	7942.15	11911.5	10133.2	10750.1	12290.8	12934.8	11176.7	12327.8	7816.52	11497.4	9829.69	10549.1
Wipf2	Wipf2	ENSMUSG00000038013	68524	11	WAS/WASL interacting protein family, member 2 [Source:MGI Symbol;Acc:MGI:1924462]	3629	13.7842	0.0540076	0.0446155	-0.0898849	-0.0804928	0.170378	0.800075	0.834375	0.673407	0.70602	0.572247	0.861971	0.907324	0.814436	0.874854	0.814842	-0.097731	0.191327	0.17352	-0.0970053	0.0390268	-0.231499	-0.0102681	-0.154259	-0.03973	0.249328	-0.0407426	0.150417	14.1945	13.4129	14.0455	13.4029	13.6484	13.6345	14.1509	13.2047	3261.15	2857.07	3491.11	2703.38	3035.7	2855.06	3259.71	2747.25	3281.85	3057.44	3612.01	2683.07	2987.68	2755.79	3162.09	2695.88
Plscr3	Plscr3	ENSMUSG00000019461	70310	11	phospholipid scramblase 3 [Source:MGI Symbol;Acc:MGI:1917560]	7972	11.04	0.0538318	-6.59281	-0.833288	5.81335	-4.98006	0.9446	5.27805e-12	0.291631	2.46446e-10	1.37027e-05	0.962293	4.40455e-10	0.508877	4.08204e-08	0.000645681	0.714999	-1.21443	-6.78544	-6.31797	-1.05842	-0.590946	4.36931	6.47739	-4.07884	-6.00827	-4.55701	-5.07732	7.72558	11.0127	7.15447	8.55085	23.702	10.1146	9.01984	36.6988	16.9173	58.112	14.5188	23.774	743.276	41.4356	28.5871	3207.69	17.0259	62.1594	15.0373	23.5957	731.511	39.9967	27.7245	3147.72
Mcm7	Mcm7	ENSMUSG00000029730	17220	5	minichromosome maintenance complex component 7 [Source:MGI Symbol;Acc:MGI:1298398]	8299	24.7116	0.0537513	1.13412	0.176273	-0.904094	0.727821	0.926919	0.0564402	0.763507	0.126907	0.38098	0.951463	0.153751	0.873522	0.379444	0.684803	0.0291347	0.0777232	0.90465	1.32729	-0.0507453	0.371897	-0.783088	-1.03108	0.257023	0.305611	0.304271	0.147234	25.0939	24.8113	24.71	27.3867	20.9155	25.477	24.5867	19.7972	469.993	478.64	495.069	630.31	272.157	494.608	443.494	229.017	472.977	512.214	512.217	625.576	267.852	477.409	430.208	224.732
Noc3l	Noc3l	ENSMUSG00000024999	57753	19	NOC3 like DNA replication regulator [Source:MGI Symbol;Acc:MGI:1932610]	5298	21.8648	0.0533721	0.990257	0.00544669	-0.931438	0.925991	0.878044	0.00488608	0.987503	0.00805893	0.0605811	0.916789	0.024542	0.993593	0.0686674	0.271335	-0.234688	0.293393	0.922618	1.05356	-0.061542	0.0693977	-0.576451	-1.40149	0.118072	0.646153	0.231987	0.464198	22.2836	20.8998	23.0056	22.8802	19.4436	21.761	22.7798	16.3163	1705.25	1457.32	2101.91	1867.36	1149.72	1577.13	1852.73	648.546	1716.08	1559.53	2174.7	1853.33	1131.54	1522.29	1797.24	636.414
Pigc	Pigc	ENSMUSG00000026698	67292	1	phosphatidylinositol glycan anchor biosynthesis, class C [Source:MGI Symbol;Acc:MGI:1914542]	3245	33.1656	0.0529319	-0.289185	-0.0985875	0.24353	-0.144942	0.763957	0.10105	0.575981	0.167214	0.560903	0.836161	0.230141	0.748257	0.440265	0.80873	0.0287091	0.0767404	-0.255878	-0.323151	-0.0653283	-0.132601	0.234958	0.251941	-0.0774347	-0.0294034	-0.140521	-0.0725671	33.1609	32.889	32.7503	32.6686	34.3064	33.002	33.3822	34.3252	3439.65	3539.11	3658.95	3282.9	4083.17	3387.64	3551.07	4131.53	3461.48	3787.31	3785.67	3258.24	4018.58	3269.85	3444.72	4054.28
Msl1	Msl1	ENSMUSG00000052915	74026	11	male-specific lethal 1 homolog (Drosophila) [Source:MGI Symbol;Acc:MGI:1921276]	2016	30.3555	0.0528495	0.385933	0.0420527	-0.29103	0.248978	0.727826	0.0112177	0.781768	0.0557722	0.246567	0.809667	0.0458436	0.882881	0.236869	0.561171	0.0485627	0.0571059	0.312288	0.455906	-0.0315418	0.112077	-0.285232	-0.296769	0.133747	0.14229	0.122158	0.0472372	30.7751	30.4345	30.0575	31.6824	28.3625	30.8692	30.3075	28.2096	6661.69	6788.8	6829.12	7359.09	5386.34	6734.48	6393.62	5343.43	6703.97	7264.9	7065.64	7303.81	5301.14	6500.32	6202.14	5243.52
Aagab	Aagab	ENSMUSG00000037257	66939	9	alpha- and gamma-adaptin binding protein [Source:MGI Symbol;Acc:MGI:1914189]	7377	25.3	0.0524272	-0.918353	-0.361579	0.609201	-0.247623	0.915197	0.064202	0.463552	0.217197	0.722153	0.943263	0.167628	0.664921	0.504464	0.88898	-0.199019	0.266426	-0.799497	-1.04535	-0.24338	-0.489234	0.90537	0.234308	-0.420626	0.0448199	-0.503057	0.0137982	24.2477	23.8035	25.8638	23.0117	29.9554	23.7882	26.4296	25.9594	550.154	547.094	755.777	463.797	1177.45	516.655	739.678	739.116	553.646	585.476	781.95	460.313	1158.82	498.684	717.528	725.291
Pgd	Pgd	ENSMUSG00000028961	110208	4	phosphogluconate dehydrogenase [Source:MGI Symbol;Acc:MGI:97553]	5672	35.5455	0.0524106	-0.672356	-0.0622728	0.662494	-0.600221	0.879504	0.0525501	0.857042	0.0561054	0.219721	0.91805	0.146066	0.92549	0.238007	0.532119	0.169369	-0.0750399	-0.556962	-0.79694	0.0527981	-0.187179	0.28394	0.961432	-0.195517	-0.439925	-0.302657	-0.429919	36.3056	36.1823	33.8954	34.4993	37.0267	35.974	34.935	42.5248	1251.63	1308.66	1104.57	1059.67	1416.91	1214.92	1112.26	2266.74	1259.57	1400.44	1142.82	1051.71	1394.49	1172.68	1078.95	2224.36
Sh3pxd2b	Sh3pxd2b	ENSMUSG00000040711	268396	11	SH3 and PX domains 2B [Source:MGI Symbol;Acc:MGI:2442062]	8961	3.68069	0.0522614	-6.08087	-0.300694	5.83244	-5.53175	0.959454	8.94877e-07	0.770828	1.82781e-06	0.000295481	0.973114	2.09482e-05	0.876727	0.000119651	0.00749466	0.853624	-1.93335	-7.86949	-5.22072	-2.14769	0.501084	4.93219	6.29745	-3.93927	-6.72624	-4.33471	-5.4682	1.89823	3.67549	1.92269	3.49941	8.67008	3.43328	2.66566	11.4966	3.80421	36.1884	4.38821	29.1288	627.318	27.2726	11.887	1617.69	3.83139	38.6885	4.55706	28.9139	617.388	26.3317	11.5209	1587.45
Marf1	Marf1	ENSMUSG00000060657	223989	16	meiosis arrest female 1 [Source:MGI Symbol;Acc:MGI:2444505]	1564	18.2817	0.0520003	0.0995559	-0.042083	-0.0896386	0.131722	0.747506	0.537815	0.794432	0.579098	0.564252	0.824172	0.701348	0.889481	0.809656	0.811099	-0.0623751	0.157991	0.26841	-0.091766	0.126772	-0.233404	-0.134744	-0.0458787	-0.0233725	0.196993	-0.0205004	0.0961483	19.1843	17.9385	18.517	17.7789	17.6546	18.2497	18.6485	17.9313	9572.84	8099.1	9435.85	7457.68	7702.8	8115.24	8798.74	8192.25	9633.59	8667.1	9762.63	7401.67	7580.95	7833.07	8535.23	8039.07
Tspan13	Tspan13	ENSMUSG00000020577	66109	12	tetraspanin 13 [Source:MGI Symbol;Acc:MGI:1913359]	9962	16.7549	0.0514558	-4.21298	-1.65033	2.6141	-0.963772	0.96637	0.00241854	0.190827	0.0424008	0.581355	0.978362	0.0140785	0.396225	0.200031	0.820344	-1.2862	0.732633	-3.7198	-4.75943	-1.17583	-2.21545	3.44473	0.255236	-2.96016	-0.941322	-3.19925	-0.949227	12.8049	12.1623	18.4526	10.1606	33.0284	11.7261	18.9491	16.8557	24.2215	21.5553	90.4067	11.2691	597.963	18.1107	89.9072	64.6549	24.3741	23.0995	93.5231	11.182	588.514	17.4642	87.2286	63.4362
Ccp110	Ccp110	ENSMUSG00000033904	101565	7	centriolar coiled coil protein 110 [Source:MGI Symbol;Acc:MGI:2141942]	48	65.964	0.0513962	0.195375	0.0207153	-0.123263	0.102548	0.673861	0.109775	0.865299	0.312898	0.552676	0.770599	0.243833	0.931306	0.601378	0.804233	0.0773026	0.0250142	0.107387	0.278302	-0.0672711	0.103644	-0.140941	-0.105799	0.0995734	0.047285	0.0656288	-0.0224307	66.1892	66.3633	64.7144	68.5296	63.355	66.9979	65.5989	63.6303	136445	145549	140368	153606	125115	142164	133746	128200	137311	155756	145229	152453	123136	137221	129741	125803
Med10	Med10	ENSMUSG00000021598	28077	13	mediator complex subunit 10 [Source:MGI Symbol;Acc:MGI:106331]	5420	98.0111	0.0510496	-0.0507406	-0.129752	-0.0279615	0.157713	0.872862	0.873685	0.684269	0.930181	0.726726	0.914128	0.931272	0.822477	0.972806	0.890446	-0.096452	0.184853	-0.0619476	-0.0395501	-0.140941	-0.118543	0.183825	-0.276244	-0.043375	0.23793	-0.0622213	0.159839	96.8213	95.0767	99.4014	97.1862	100.721	96.2882	100.583	91.2214	1397.05	1390.71	1690.34	1418.92	1689.13	1372.65	1601.22	1227.64	1405.92	1488.25	1748.88	1408.27	1662.41	1324.92	1553.27	1204.69
Prkaa2	Prkaa2	ENSMUSG00000028518	108079	4	protein kinase, AMP-activated, alpha 2 catalytic subunit [Source:MGI Symbol;Acc:MGI:1336173]	6899	8.43071	0.050745	-0.624954	-0.157472	0.518226	-0.360754	0.906421	0.148948	0.715363	0.230781	0.55457	0.937198	0.300637	0.841622	0.522637	0.805482	-0.0519714	0.146546	-0.362551	-0.944436	0.104474	-0.477411	0.398428	0.627904	-0.291033	-0.092516	-0.353091	-0.133388	8.73048	8.22131	8.44819	7.72383	9.0247	8.25119	8.61526	9.43943	839.576	727.149	834.565	560.581	993.957	696.492	811.225	1165.5	844.905	778.154	863.469	556.369	978.232	672.27	786.93	1143.7
Chmp1b	Chmp1b	ENSMUSG00000109901	67064	18	charged multivesicular body protein 1B [Source:MGI Symbol;Acc:MGI:1914314]	1268	60.3911	0.0501097	0.187051	-0.0617547	-0.198696	0.260451	0.75088	0.236333	0.695597	0.20846	0.243453	0.826201	0.414103	0.829164	0.493693	0.559587	-0.0629626	0.154978	0.138994	0.233536	-0.109805	-0.0152632	-0.0221438	-0.39987	0.0391686	0.257109	0.0351679	0.166124	60.1584	59.1148	60.99	61.3009	59.5698	60.0542	61.5498	54.8898	10267.4	10244.1	11914.8	10962.9	10538.1	10215.8	11186.5	8110.44	10332.6	10962.6	12327.5	10880.5	10371.4	9860.55	10851.5	7958.8
Stx4a	Stx4a	ENSMUSG00000030805	20909	7	syntaxin 4A (placental) [Source:MGI Symbol;Acc:MGI:893577]	1959	97.4052	0.0498718	0.100527	-0.00891901	-0.0595746	0.0684937	0.752023	0.524318	0.954927	0.705969	0.758982	0.826741	0.691416	0.975723	0.874854	0.907392	0.0084791	0.0901101	0.208451	-0.0161815	0.0990145	-0.125618	-0.162756	0.0367356	0.0169177	0.0985487	0.00382665	0.0130359	101.43	96.8587	97.1288	96.6964	93.379	98.2113	98.1321	97.0573	7379.48	6695.04	7084.84	6315.31	5945.63	6634.55	6677.05	6827.48	7426.32	7164.57	7330.21	6267.88	5851.58	6403.87	6477.08	6699.82
Arl5a	Arl5a	ENSMUSG00000036093	75423	2	ADP-ribosylation factor-like 5A [Source:MGI Symbol;Acc:MGI:1922673]	1566	27.3184	0.0497376	-0.114885	-0.0753743	0.089248	-0.0138737	0.781034	0.520895	0.673574	0.617975	0.956276	0.848987	0.688314	0.814457	0.833277	0.984092	0.0341025	0.0651972	-0.334341	0.075599	-0.294838	0.115102	0.290117	-0.144209	0.00115268	0.0322474	-0.0627463	-0.00375627	25.9645	27.0634	26.8541	28.2576	28.5243	27.1519	27.4133	25.9747	6958.33	8444.35	8628.35	9245.39	10084.2	8078.45	8415.66	7462.46	7002.5	9036.55	8927.17	9175.94	9924.7	7797.56	8163.62	7322.93
Psmc1	Psmc1	ENSMUSG00000021178	19179	12	protease (prosome, macropain) 26S subunit, ATPase 1 [Source:MGI Symbol;Acc:MGI:106054]	2833	78.8571	0.0497068	0.377699	0.000861851	-0.32713	0.326269	0.764125	0.0229461	0.995848	0.048845	0.164053	0.836262	0.0784969	0.998	0.217682	0.460799	-0.0433534	0.13715	0.40623	0.348424	0.0294501	-0.0283556	-0.273099	-0.383119	0.0825791	0.263082	0.0991751	0.152203	81.1323	77.7652	79.608	80.086	74.0613	79.3412	80.0056	72.1634	4804.54	4413.27	5001.6	4615.79	3763.42	4464.34	4631.52	3487.02	4835.03	4722.78	5174.82	4581.12	3703.89	4309.11	4492.81	3421.82
Lrrc42	Lrrc42	ENSMUSG00000028617	77809	4	leucine rich repeat containing 42 [Source:MGI Symbol;Acc:MGI:1925059]	8151	33.2036	0.0496922	-0.658216	-0.171898	0.53601	-0.364112	0.93131	0.255242	0.76567	0.353443	0.655183	0.953745	0.436523	0.873727	0.638757	0.857432	-0.0922279	0.178726	-0.351705	-1.04495	0.133793	-0.559453	0.427104	0.635569	-0.335875	-0.0649208	-0.390307	-0.11053	34.6155	32.132	33.5239	29.9148	35.7869	32.2996	34.1528	37.2687	487.348	402.422	485.771	301.024	577.221	387.484	470.623	667.11	490.441	430.654	502.595	298.761	568.088	374.006	456.528	654.636
Bcap29	Bcap29	ENSMUSG00000020650	12033	12	B cell receptor associated protein 29 [Source:MGI Symbol;Acc:MGI:101917]	4659	51.8079	0.049632	0.6112	0.0809323	-0.480636	0.399703	0.843765	0.0157392	0.747826	0.0573426	0.262263	0.892937	0.0593312	0.862282	0.241197	0.577795	0.0230855	0.0756578	0.566131	0.65434	0.0361223	0.124332	-0.485716	-0.475098	0.16593	0.218503	0.185066	0.0993511	53.4193	51.8461	51.6765	54.3623	46.5814	52.9249	51.8446	46.5451	2199.15	2105.66	2183.84	2337.87	1479.57	2133.78	2010.64	1490.51	2213.11	2253.33	2259.47	2320.31	1456.16	2059.59	1950.43	1462.64
Map4k2	Map4k2	ENSMUSG00000024948;ENSMUSG00000106850	26412	19	mitogen-activated protein kinase kinase kinase kinase 2 [Source:MGI Symbol;Acc:MGI:1346883]	5082	18.7703	0.0495518	-0.165061	-0.076715	0.137898	-0.061183	0.861953	0.56251	0.787763	0.628508	0.879326	0.906678	0.721671	0.886588	0.838402	0.955245	0.0398994	0.0590818	-0.258394	-0.0772215	-0.170091	0.0110811	0.222522	0.0478438	-0.0177995	0.00138289	-0.0778306	-0.0378442	18.3405	18.6491	18.459	19.0301	19.3574	18.7251	18.8306	18.6083	1498.89	1675.35	1697.79	1699.58	1901.57	1607.03	1652.22	1684.61	1508.4	1792.85	1756.59	1686.82	1871.49	1551.15	1602.74	1653.11
Nptn	Nptn	ENSMUSG00000032336	20320	9	neuroplastin [Source:MGI Symbol;Acc:MGI:108077]	822	81.3324	0.0495061	0.129492	0.0275195	-0.0524665	0.0249471	0.708894	0.328914	0.835563	0.692431	0.894172	0.794997	0.513744	0.913219	0.869015	0.960056	0.0989941	-0.00176273	0.076883	0.180238	-0.0250758	0.0782794	-0.148582	0.0376493	0.0852625	-0.0154943	0.0465178	-0.076607	82.2995	82.1963	79.3474	84.0168	77.9913	82.8993	80.5763	80.8392	15118.6	15920.8	14846.7	16241.6	13410.1	15498.9	14230.9	15257.9	15214.6	17037.3	15360.9	16119.6	13197.9	14960	13804.7	14972.7
Cd82	Cd82	ENSMUSG00000027215	12521	2	CD82 antigen [Source:MGI Symbol;Acc:MGI:104651]	1417	85.892	0.0494911	-0.0467207	-0.0573814	0.0388303	0.0185511	0.731103	0.745647	0.69028	0.787482	0.927426	0.812485	0.85147	0.826085	0.910948	0.974774	-0.0174858	0.113508	0.0591963	-0.161044	0.048527	-0.171714	0.000459007	0.0762032	-0.0331404	0.0978536	-0.0558016	0.0234054	88.3457	84.8035	85.9205	84.3	85.0492	85.8162	87.0087	86.1456	9855.31	9096.93	9961.67	8459.88	9210.8	8955.14	9460.6	9707.35	9917.86	9734.9	10306.7	8396.34	9065.1	8643.76	9177.27	9525.85
Rbpj	Rbpj	ENSMUSG00000039191	19664	5	recombination signal binding protein for immunoglobulin kappa J region [Source:MGI Symbol;Acc:MGI:96522]	2065	24.2503	0.0494813	0.205069	-0.000725682	-0.156313	0.157039	0.748405	0.184148	0.996246	0.311405	0.471781	0.824671	0.346609	0.998205	0.599979	0.752435	0.0427848	0.0561322	0.0567374	0.339535	-0.14903	0.133768	-0.0576009	-0.262237	0.0929112	0.106259	0.0629701	0.0371673	23.8949	24.2049	23.929	25.3244	23.6829	24.4567	24.2591	22.6249	5918.15	6531.93	6592.65	7199.95	6092.81	6397.74	6284.32	5286.95	5955.71	6990.02	6820.97	7145.87	5996.43	6175.29	6096.11	5188.09
Rc3h1	Rc3h1	ENSMUSG00000040423	381305	1	RING CCCH (C3H) domains 1 [Source:MGI Symbol;Acc:MGI:2685397]	736	15.7558	0.0494246	-0.000432098	-0.0257098	0.0241469	0.00156282	0.697517	0.997289	0.839757	0.849416	0.993066	0.785947	0.998659	0.914945	0.939085	0.997237	0.0659575	0.0326885	-0.0966351	0.0897648	-0.121909	0.0644907	0.0504774	-0.00267726	0.0420261	0.0087571	-0.00689825	-0.0411681	15.5843	15.7736	15.4428	16.1875	15.7093	15.8747	15.7186	15.4895	15314.1	16856.6	16472.3	17426.4	16676.7	16294.5	15912	16073.4	15411.3	18038.8	17042.8	17295.5	16412.9	15728	15435.5	15772.9
Pum2	Pum2	ENSMUSG00000020594	80913	12	pumilio RNA-binding family member 2 [Source:MGI Symbol;Acc:MGI:1931751]	644	29.1791	0.0492898	-0.0913018	-0.0661441	0.0744476	-0.00830355	0.682604	0.448832	0.583177	0.536875	0.96115	0.775941	0.625766	0.752958	0.778735	0.985603	0.00842812	0.0890312	-0.0667305	-0.116293	-0.0415786	-0.0911409	0.0863966	0.0623923	-0.021089	0.0595141	-0.0591505	-0.000480132	29.3867	28.9009	28.9753	29.0577	29.35	29.1522	29.4309	29.116	17830.7	17839.6	18864.7	17228.6	18830.3	17375.1	18096.3	18519.5	17943.9	19090.7	19518	17099.2	18532.4	16770.9	17554.3	18173.3
Luc7l3	Luc7l3	ENSMUSG00000020863	67684	11	LUC7-like 3 (S. cerevisiae) [Source:MGI Symbol;Acc:MGI:1914934]	510	58.3368	0.0489319	0.858144	0.171563	-0.63765	0.466087	0.722586	6.48146e-10	0.213272	4.13572e-06	0.0168862	0.805395	3.3902e-08	0.423598	0.000228342	0.124107	0.0930957	0.00335903	0.764192	0.946282	0.077647	0.259737	-0.750373	-0.533044	0.238781	0.149044	0.262523	0.0185449	60.7616	59.3325	57.4079	63.057	49.7146	60.6252	57.459	51.8654	25586.1	24999.2	23491.5	29028.2	13931.7	25414	21459.8	16196.8	25748.5	26752.4	24305.1	28810.2	13711.3	24530.4	20817.1	15894
Tppp3	Tppp3	ENSMUSG00000014846	67971	8	tubulin polymerization-promoting protein family member 3 [Source:MGI Symbol;Acc:MGI:1915221]	3164	107.946	0.0487346	-0.299254	-0.0876982	0.26029	-0.172592	0.782198	0.089742	0.618856	0.139916	0.488696	0.849745	0.211574	0.776743	0.399779	0.763395	0.0251826	0.0718958	-0.217545	-0.385754	-0.00603856	-0.174248	0.195125	0.322532	-0.0931947	-0.0464814	-0.148581	-0.0887925	109.305	107.09	106.609	105.438	110.862	107.631	108.686	113.509	3703.66	3658.98	3779.43	3295.95	4116.53	3521.13	3670.16	4496.69	3727.17	3915.59	3910.32	3271.2	4051.41	3398.7	3560.25	4412.61
Klhl7	Klhl7	ENSMUSG00000028986	52323	5	kelch-like 7 [Source:MGI Symbol;Acc:MGI:1196453]	4043	29.0984	0.0486924	-0.123726	-0.14295	0.0294684	0.113481	0.844864	0.619216	0.56577	0.905756	0.747146	0.893668	0.764311	0.740541	0.961616	0.901663	-0.0906944	0.175809	-0.17796	-0.0713555	-0.197206	-0.0906014	0.272864	-0.263523	-0.059639	0.206864	-0.0879673	0.141003	28.3483	28.214	29.4059	28.9596	30.4125	28.5171	29.8317	27.1097	2313.84	2408.48	2897.34	2491.37	3099.03	2361.63	2768	2136.46	2328.53	2577.4	2997.68	2472.66	3050.01	2279.51	2685.1	2096.51
Klhl20	Klhl20	ENSMUSG00000026705	226541	1	kelch-like 20 [Source:MGI Symbol;Acc:MGI:2444855]	5826	19.9617	0.0486141	0.170848	0.0317934	-0.0904406	0.0586471	0.885863	0.614133	0.925185	0.789572	0.902558	0.922476	0.760306	0.962058	0.912046	0.963443	0.110888	-0.0165888	-0.0902299	0.391674	-0.229168	0.252736	-0.00795127	-0.177808	0.113369	-0.0141077	0.0607009	-0.0581872	19.2869	20.1557	19.3485	21.3093	19.6449	20.2689	19.718	18.9035	1109.27	1357.87	1242.95	1549.58	1250.42	1309.15	1205.52	1111.43	1116.31	1453.1	1286	1537.94	1230.64	1263.63	1169.41	1090.64
Pbrm1	Pbrm1	ENSMUSG00000042323	66923	14	polybromo 1 [Source:MGI Symbol;Acc:MGI:1923998]	901	20.3786	0.0484846	0.272439	0.0646298	-0.159324	0.0946947	0.732079	0.0546039	0.648066	0.260877	0.636378	0.813411	0.150284	0.797104	0.553924	0.848608	0.118264	-0.024871	0.159647	0.377023	-0.0481387	0.169238	-0.245342	-0.07813	0.134945	-0.00818974	0.101881	-0.0738674	20.5341	20.6948	19.8016	21.4674	19.1663	20.8965	20.0891	19.7875	13902.7	15087	13661.9	16163.7	11725.7	14745.1	13053.9	13166.7	13990.9	16145	14135	16042.3	11540.2	14232.4	12662.9	12920.5
BC031181	BC031181	ENSMUSG00000036299	407819	18	cDNA sequence BC031181 [Source:MGI Symbol;Acc:MGI:3039614]	544	178.977	0.0484071	0.0784567	-0.00266889	-0.0327185	0.0353874	0.697851	0.529258	0.982921	0.793049	0.840952	0.786161	0.694913	0.990715	0.912619	0.940779	0.0398996	0.056861	0.133953	0.0207266	0.0528308	-0.0603952	-0.13328	0.0612914	0.0328579	0.0498193	0.00916626	-0.0234337	184.303	178.925	177.019	179.835	172.428	181.023	179.306	179.035	22615	21673.6	21929.9	20907.9	19221.9	21320.6	20844.2	21997.4	22758.5	23193.6	22689.4	20750.9	18917.9	20579.3	20219.9	21586.1
Tbc1d22a	Tbc1d22a	ENSMUSG00000051864	223754	15	TBC1 domain family, member 22a [Source:MGI Symbol;Acc:MGI:1289265]	7918	18.9822	0.0481827	0.00762558	-0.120727	-0.0801703	0.200898	0.936333	0.989917	0.841389	0.894309	0.813867	0.957095	0.995289	0.915845	0.956801	0.929832	-0.420726	0.401447	0.507504	-0.763827	0.379317	-0.892014	-0.0464706	-0.114396	-0.344482	0.477691	-0.244585	0.338545	21.2206	17.4764	20.4599	16.2516	18.8828	18.1438	20.4404	18.5608	725.568	402.593	712.58	300.001	522.126	431.53	646.971	498.067	730.172	430.847	737.253	297.745	513.865	416.517	627.598	488.752
Pafah1b1	Pafah1b1	ENSMUSG00000020745	18472	11	platelet-activating factor acetylhydrolase, isoform 1b, subunit 1 [Source:MGI Symbol;Acc:MGI:109520]	102	45.5347	0.0480765	0.0469135	-0.008716	-0.00755304	0.016269	0.683841	0.691097	0.941144	0.94899	0.922374	0.776812	0.81553	0.96925	0.98112	0.97208	0.0652689	0.0306735	0.00294926	0.0895773	-0.0526787	0.0339494	-0.0413758	0.0254949	0.0491745	0.0145791	0.0102576	-0.0429367	45.7613	45.6591	44.6893	46.5534	44.6163	46.0479	45.4155	45.1078	64836.4	68053.9	66441.4	68848.9	63204.7	66242.7	63844.7	66203.3	65247.9	72826.5	68742.4	68331.8	62204.9	63939.4	61932.6	64965.5
Sulf2	Sulf2	ENSMUSG00000006800	72043	2	sulfatase 2 [Source:MGI Symbol;Acc:MGI:1919293]	793	45.0792	0.0479815	0.656141	0.112262	-0.495897	0.383635	0.722214	1.31101e-06	0.405472	0.000250134	0.0445869	0.805144	2.93687e-05	0.616242	0.00599664	0.228694	0.030454	0.0652938	0.704576	0.605929	0.160733	0.062086	-0.629072	-0.373922	0.161291	0.19613	0.192291	0.0666477	47.7875	45.2748	44.9599	46.771	39.42	46.3314	45.0095	41.4513	18385.7	16248.6	16645.8	17170.5	10286.4	16601.6	15216.8	12276.6	18502.4	17388.1	17222.3	17041.6	10123.7	16024.3	14761.1	12047.1
Exosc4	Exosc4	ENSMUSG00000034259	109075	15	exosome component 4 [Source:MGI Symbol;Acc:MGI:1923576]	8512	31.8919	0.0478474	1.67886	0.285973	-1.34504	1.05906	0.938361	0.00842239	0.643961	0.0333534	0.22832	0.958045	0.0368	0.794171	0.172642	0.543343	0.00187546	0.0921739	1.56808	1.77206	0.17988	0.383855	-1.3483	-1.33268	0.275308	0.365607	0.390393	0.146148	34.1773	32.058	32.2068	35.6335	24.1398	33.3884	31.6391	24.1466	496.958	424.834	452.339	572.582	166.031	460.194	388.367	167.849	500.114	454.635	468.006	568.282	163.403	444.193	376.731	164.709
Ccdc104	Ccdc104					1677	91.3742	0.047835	0.51231	0.123628	-0.340847	0.217219	0.772025	0.00197806	0.453884	0.0393661	0.352386	0.84263	0.0121261	0.657279	0.191742	0.662588	0.123114	-0.0316338	0.444285	0.577157	0.0556666	0.188538	-0.513408	-0.186663	0.185177	0.0304289	0.1767	-0.0624765	94.4276	93.2342	88.9942	96.9937	81.5673	94.6273	89.7748	87.062	8516.33	8633.03	7754.86	9338.03	5552.94	8582.45	7271.15	6964.65	8570.38	9238.47	8023.43	9267.89	5465.1	8284.04	7053.38	6834.43
Dopey1	Dopey1	ENSMUSG00000034973	320615	9	dopey family member 1 [Source:MGI Symbol;Acc:MGI:1289294]	1852	14.5756	0.0478061	-0.548957	-0.108216	0.488546	-0.38033	0.753369	0.000318322	0.476991	0.00134692	0.0771413	0.827804	0.00285706	0.674486	0.0205651	0.309818	0.115634	-0.0234173	-0.659022	-0.446557	-0.218315	-0.00585038	0.483315	0.493646	-0.124362	-0.263413	-0.231001	-0.249047	14.0089	14.623	14.0038	14.6306	15.7758	14.5406	14.4465	15.7625	5756.25	7019.36	6374.3	6669.73	9057.22	6519.16	6438.11	9122.31	5792.78	7511.63	6595.07	6619.63	8913.94	6292.48	6245.29	8951.74
Hnrnph2	Hnrnph2	ENSMUSG00000045427	56258	X	heterogeneous nuclear ribonucleoprotein H2 [Source:MGI Symbol;Acc:MGI:1201779]	1362	62.5115	0.0474761	-0.0343191	-0.0222329	0.0595623	-0.0373294	0.725423	0.799585	0.869335	0.659538	0.845179	0.807487	0.884902	0.93282	0.85387	0.94348	0.0680152	0.0266202	-0.0705683	0.00105153	-0.0584778	0.013142	0.0187406	0.0992497	0.0255135	-0.0158814	-0.0201623	-0.0651925	62.6829	62.6625	61.2445	63.5685	61.9687	63.107	62.3464	62.83	9406.51	9936.2	9655.13	9885.32	9602.53	9626.52	9330.66	10153.7	9466.22	10633	9989.51	9811.07	9450.64	9291.81	9051.22	9963.84
Timm44	Timm44	ENSMUSG00000002949	21856	8	translocase of inner mitochondrial membrane 44 [Source:MGI Symbol;Acc:MGI:1343262]	5105	49.0136	0.0466898	0.498485	0.082487	-0.369308	0.286821	0.872904	0.0887015	0.777385	0.206961	0.487409	0.914128	0.209979	0.881208	0.492061	0.763018	0.0120625	0.0804594	0.606767	0.380771	0.191011	-0.0349855	-0.527709	-0.226196	0.110659	0.179056	0.137217	0.0589148	52.248	49.013	49.0144	49.7945	43.7515	50.1104	49.1635	46.4553	2009.1	1718.1	1801.56	1717.65	1181.53	1750.04	1657.53	1456.4	2021.85	1838.6	1863.96	1704.74	1162.84	1689.19	1607.89	1429.17
Brdt	Brdt	ENSMUSG00000029279	114642	5	bromodomain, testis-specific [Source:MGI Symbol;Acc:MGI:1891374]	5094	18.5259	0.0465978	0.326279	0.0912035	-0.188478	0.0972741	0.874161	0.268128	0.756485	0.522277	0.815192	0.914612	0.45088	0.868413	0.76979	0.930238	0.140722	-0.0542175	0.193354	0.447675	-0.041563	0.212758	-0.309629	-0.0765247	0.156846	-0.0380937	0.125083	-0.101742	18.6962	18.9129	17.9017	19.6977	17.2009	19.1024	18.1692	18.0048	1669.56	1834.37	1602.4	1991.6	1342.25	1794.41	1533.2	1577.8	1680.16	1963.02	1657.9	1976.64	1321.01	1732.02	1487.28	1548.3
Pkp4	Pkp4	ENSMUSG00000026991	227937	2	plakophilin 4 [Source:MGI Symbol;Acc:MGI:109281]	766	37.0543	0.0465593	0.384651	0.121169	-0.216922	0.0957535	0.795188	0.0322593	0.499319	0.226841	0.705828	0.858822	0.100962	0.690727	0.517062	0.882042	0.109147	-0.0188845	0.480987	0.281362	0.217527	0.0179021	-0.558499	0.0590867	0.120963	-0.00706786	0.119581	-0.104652	39.6584	37.7565	36.241	38.0055	32.8183	38.3774	36.5232	37.2206	18957.1	17026.7	15580.7	16507.3	10718.5	17010.4	14561.6	16446	19077.4	18220.8	16120.3	16383.3	10548.9	16418.9	14125.5	16138.5
Tspan3	Tspan3	ENSMUSG00000032324	56434	9	tetraspanin 3 [Source:MGI Symbol;Acc:MGI:1928098]	141	143.169	0.0465416	0.0781026	-0.0171461	-0.0487072	0.0658533	0.68813	0.500614	0.882434	0.674464	0.687985	0.780114	0.670015	0.939773	0.860471	0.873996	0.0352914	0.0577037	0.0506079	0.105082	-0.0446396	0.00983402	-0.0501747	-0.0472396	0.0444185	0.0668308	0.0161659	0.00205376	144.211	142.798	141.437	145.726	140.154	144.335	143.518	139.821	52987.9	54228.6	55077.6	55026.9	51109.3	53176.9	52659.3	51213.4	53324.2	58031.6	56985.1	54613.6	50300.8	51328	51082.2	50255.8
Arf5	Arf5	ENSMUSG00000020440	11844	6	ADP-ribosylation factor 5 [Source:MGI Symbol;Acc:MGI:99434]	8393	61.0056	0.0465262	-0.469647	-0.188746	0.327428	-0.138682	0.938415	0.43634	0.754082	0.58686	0.870645	0.958045	0.614525	0.866747	0.814008	0.952789	-0.0828071	0.165032	-0.374191	-0.569797	-0.0938425	-0.289448	0.443788	0.199431	-0.194192	0.0536469	-0.245949	0.0116913	60.5531	59.1046	61.3682	58.0715	65.9287	59.4459	62.567	62.4574	382.188	372.902	442.982	333.602	537.616	359.726	430.256	453.695	384.614	399.064	458.324	331.096	529.111	347.213	417.37	445.209
Sdpr	Sdpr	ENSMUSG00000045954	20324	1	serum deprivation response [Source:MGI Symbol;Acc:MGI:99513]	4441	31.3245	0.046421	1.39528	0.358872	-0.989982	0.63111	0.898701	0.000175342	0.325413	0.00725892	0.221773	0.93133	0.00177157	0.544614	0.0654201	0.53451	0.160633	-0.0776967	0.615263	1.89783	-0.420561	0.862006	-0.713165	-1.33146	0.290429	0.0521002	0.298546	-0.061338	29.2066	32.1119	30.1211	38.1376	26.7344	32.7048	30.2551	23.4254	1744.2	2527.36	2142.36	4244.57	1378.75	2541.63	1980.28	897.823	1755.27	2704.61	2216.56	4212.69	1356.94	2453.25	1920.97	881.032
Vamp3	Vamp3	ENSMUSG00000028955	22319	4	vesicle-associated membrane protein 3 [Source:MGI Symbol;Acc:MGI:1321389]	648	84.3708	0.0463624	0.00456142	-0.0296795	0.0121215	0.0175581	0.698367	0.969588	0.804053	0.91931	0.917349	0.786499	0.984436	0.895277	0.968848	0.969964	0.0418123	0.0508936	-0.0338216	0.0419532	-0.0680611	0.00771376	0.0168428	0.00738289	0.0274083	0.0364895	-0.00956743	-0.0192569	84.4674	84.167	83.1335	85.7351	83.6584	84.9182	84.5157	83.2436	17505.8	18293.7	18409.2	18449.8	17979.8	17830.8	17711.4	17862.3	17616.9	19576.6	19046.8	18311.3	17695.4	17210.8	17181	17528.3
Phkb	Phkb	ENSMUSG00000036879	102093	8	phosphorylase kinase beta [Source:MGI Symbol;Acc:MGI:97578]	2235	27.1422	0.0463411	-0.143544	-0.00591529	0.18397	-0.178055	0.777549	0.381459	0.971226	0.262155	0.442705	0.84675	0.56368	0.985195	0.555063	0.734154	0.10208	-0.0116863	-0.0930303	-0.195865	0.0445957	-0.0582394	-0.020997	0.36336	-0.0118825	-0.125648	-0.0638384	-0.16589	27.8126	27.4126	26.3907	27.1972	26.6948	27.5709	26.9164	28.8377	5845.51	5890.94	5444.17	5443.28	5409.14	5682.53	5294.38	7060.74	5882.62	6304.07	5632.72	5402.4	5323.57	5484.95	5135.82	6928.72
Sacm1l	Sacm1l	ENSMUSG00000025240	83493	9	SAC1 suppressor of actin mutations 1-like (yeast) [Source:MGI Symbol;Acc:MGI:1933169]	1367	42.8978	0.0459475	-0.151604	-0.0486876	0.148864	-0.100176	0.732466	0.259399	0.717153	0.26815	0.598169	0.813587	0.441238	0.842678	0.56074	0.829152	0.0627324	0.0289472	-0.190459	-0.113736	-0.0875476	-0.0108243	0.129177	0.168259	-0.0123142	-0.0460995	-0.0669114	-0.083228	42.6761	42.8882	41.9843	43.3252	43.45	43.1121	42.8485	43.6748	9057.87	9737.32	9511.92	9552.67	10196.3	9375.67	9270.22	10476.3	9115.36	10420.2	9841.34	9480.92	10035	9049.68	8992.59	10280.5
Lrp4	Lrp4	ENSMUSG00000027253	228357	2	low density lipoprotein receptor-related protein 4 [Source:MGI Symbol;Acc:MGI:2442252]	4250	29.5019	0.0448788	-0.575227	-0.265649	0.354457	-0.0888073	0.883988	0.0622787	0.38821	0.249558	0.838226	0.921323	0.164531	0.601291	0.541841	0.939266	-0.27094	0.30387	-0.27011	-0.96218	0.0393232	-0.652746	0.51158	0.177839	-0.366222	0.208588	-0.376654	0.140067	30.2712	27.6393	30.722	26.1748	32.516	28.0408	31.1495	30.2372	2402.91	1878.32	2798.22	1486.94	3231.69	1864.79	2668.38	2564.06	2418.16	2010.07	2895.13	1475.77	3180.57	1799.94	2588.47	2516.12
Akap10	Akap10	ENSMUSG00000047804	56697	11	A kinase (PRKA) anchor protein 10 [Source:MGI Symbol;Acc:MGI:1890218]	5554	21.3836	0.0447346	0.26571	0.066006	-0.154969	0.0889632	0.885959	0.394788	0.832345	0.619663	0.840198	0.922476	0.576013	0.911652	0.833537	0.940294	0.116567	-0.0309785	0.138906	0.381967	-0.0606436	0.182417	-0.230035	-0.0834281	0.132561	-0.0149844	0.101528	-0.0749322	21.4735	21.7079	20.7515	22.5707	20.1751	21.9287	21.0778	20.7401	1387.94	1521.57	1373.56	1642.81	1196.4	1489.17	1317.61	1324.48	1396.75	1628.28	1421.13	1630.47	1177.48	1437.39	1278.15	1299.72
Ccnh	Ccnh	ENSMUSG00000021548	66671	13	cyclin H [Source:MGI Symbol;Acc:MGI:1913921]	4069	49.8263	0.044494	0.244625	0.204242	0.00411048	-0.208352	0.895704	0.471252	0.547357	0.990339	0.664244	0.928928	0.645176	0.728491	0.997431	0.863066	0.313366	-0.286379	-0.453344	0.712926	-0.493677	0.672593	0.0250898	-0.017192	0.181803	-0.417943	0.0795604	-0.378968	45.2808	52.2092	45.4139	57.709	49.1185	51.9624	47.0906	48.5412	1760.39	2987.29	1970.88	3952.1	2446.05	2782.84	2024.88	2375.37	1771.56	3196.78	2039.15	3922.42	2407.36	2686.08	1964.23	2330.96
Mvb12a	Mvb12a	ENSMUSG00000031813	73711	8	multivesicular body subunit 12A [Source:MGI Symbol;Acc:MGI:1920961]	8018	56.388	0.0443398	-0.616828	-0.14229	0.518878	-0.376588	0.934737	0.256043	0.792782	0.338784	0.622888	0.956116	0.437489	0.888646	0.627408	0.842281	0.0740635	0.0137639	-0.69681	-0.53909	-0.222999	-0.0652794	0.561092	0.473663	-0.168687	-0.228987	-0.270764	-0.215271	54.084	56.07	54.584	55.8466	62.0256	55.8043	56.3018	60.7204	403.75	481.278	461.536	450.508	674.939	448.334	465.954	635.193	406.313	515.035	477.524	447.124	664.262	432.742	451.998	623.315
Trappc1	Trappc1	ENSMUSG00000049299	245828	11	trafficking protein particle complex 1 [Source:MGI Symbol;Acc:MGI:1098727]	5294	112.034	0.0442834	-0.608487	-0.0989238	0.553847	-0.454923	0.880936	0.0400848	0.737954	0.0615262	0.276587	0.919019	0.119761	0.855765	0.249973	0.592643	0.121101	-0.0369746	-0.612868	-0.603477	-0.103539	-0.0941479	0.419641	0.67609	-0.160184	-0.31826	-0.260415	-0.302463	110.401	112.727	107.524	110.516	119.875	112.24	110.956	126.089	1330.81	1508.22	1351.59	1339.51	1855.19	1406.93	1366.48	2216.28	1339.26	1613.99	1398.41	1329.45	1825.84	1358.01	1325.56	2174.84
Tgfa	Tgfa	ENSMUSG00000029999	21802	6	transforming growth factor alpha [Source:MGI Symbol;Acc:MGI:98724]	638	42.1659	0.0440159	-0.211922	-0.0894819	0.166456	-0.0769743	0.717163	0.0812539	0.461488	0.170799	0.65418	0.801065	0.197174	0.66351	0.445395	0.856774	0.000303295	0.0864496	-0.18492	-0.239422	-0.0624906	-0.116992	0.191543	0.14091	-0.0640763	0.0220701	-0.107348	-0.0226536	42.1858	41.6452	41.8006	41.6706	43.3038	41.9616	42.5934	42.7204	17426.1	17654.4	18740.8	16780.1	20157	17132.7	18168.7	19461.8	17536.8	18892.5	19389.8	16654	19838.1	16537	17624.6	19097.9
Wtap	Wtap	ENSMUSG00000060475	60532	17	Wilms tumour 1-associating protein [Source:MGI Symbol;Acc:MGI:1926395]	2621	58.53	0.0439487	0.284641	0.0325175	-0.208175	0.175658	0.777472	0.0676001	0.834303	0.181336	0.424645	0.84675	0.174036	0.912516	0.46	0.72129	0.0401693	0.0476974	0.253651	0.314878	0.00157749	0.0628042	-0.239677	-0.177269	0.0990041	0.106532	0.0911968	0.0257302	59.6583	58.5981	57.8598	60.3702	55.2266	59.4819	58.5149	55.7832	4979.41	4960.99	4986.95	5195.33	4086.09	4934.21	4715.27	4266.77	5011.02	5308.91	5159.66	5156.31	4021.45	4762.65	4574.05	4186.99
Plp1	Plp1	ENSMUSG00000031425	18823	X	proteolipid protein (myelin) 1 [Source:MGI Symbol;Acc:MGI:97623]	1	314.151	0.0436815	0.826548	0.226621	-0.556246	0.329625	0.846592	0.00027656	0.315754	0.0140444	0.302041	0.894889	0.0025535	0.535046	0.0992414	0.616055	0.182543	-0.109984	0.305274	1.20866	-0.294653	0.608728	-0.456414	-0.663502	0.267114	-0.0254129	0.24372	-0.0943365	300.268	323.215	299.774	362.223	282.631	327.025	303.921	269.868	6.14456e+06	8.29835e+06	6.77536e+06	1.14931e+07	5.32901e+06	8.16487e+06	6.45929e+06	4.61644e+06	6.18356e+06	8.88032e+06	7.01001e+06	1.14067e+07	5.24471e+06	7.88098e+06	6.26584e+06	4.53012e+06
Nsa2	Nsa2	ENSMUSG00000060739	59050	13	NSA2 ribosome biogenesis homolog [Source:MGI Symbol;Acc:MGI:1913883]	5979	28.623	0.0435142	-0.00971468	0.122711	0.175939	-0.29865	0.923463	0.982881	0.786407	0.697753	0.641043	0.949163	0.991406	0.885741	0.871255	0.850058	-0.0598099	0.139876	0.475191	-0.745566	0.60752	-0.613238	-0.432274	0.602276	-0.230759	-0.0310733	-0.197292	-0.145079	33.2839	28.2144	28.9996	25.7699	26.0802	28.8878	29.125	32.2732	1755.54	1072.2	1231.52	752.656	828.007	1097.39	1137.87	1697.2	1766.68	1147.4	1274.17	747	814.904	1059.23	1103.79	1665.47
Ruvbl1	Ruvbl1	ENSMUSG00000030079	56505	6	RuvB-like protein 1 [Source:MGI Symbol;Acc:MGI:1928760]	9017	28.9551	0.0432387	-0.643719	0.317114	1.00407	-1.32119	0.960017	0.456367	0.713168	0.24832	0.280282	0.973406	0.633731	0.840125	0.540592	0.596815	0.607397	-0.897322	-1.90941	0.0220874	-0.951245	0.980253	0.658352	1.27782	-0.108099	-1.61282	-0.307692	-1.2861	23.6394	31.9468	22.9701	35.4095	32.2624	31.1531	25.3042	36.6158	112.757	324.279	113.628	432.927	335.973	282.252	142.762	516.695	113.475	346.999	117.577	429.678	330.655	272.444	138.477	507.036
Vamp2	Vamp2	ENSMUSG00000020894	22318	11	vesicle-associated membrane protein 2 [Source:MGI Symbol;Acc:MGI:1313277]	1105	72.8304	0.0431839	0.804368	0.169066	-0.592118	0.423052	0.770983	7.28974e-08	0.254413	7.0927e-05	0.0439335	0.841913	2.33016e-06	0.468502	0.00225399	0.22666	0.0909031	-0.00619294	0.730851	0.874194	0.0956133	0.238956	-0.73027	-0.465951	0.225479	0.128383	0.251822	0.0069518	76.0748	74.0625	71.55	78.3129	62.3457	75.7173	71.7494	65.6841	13342.8	12907.2	12067	14736.7	7304.79	13145	11092.8	8773.75	13427.5	13812.4	12484.9	14626	7189.24	12688	10760.6	8609.71
Zfp800	Zfp800	ENSMUSG00000039841	627049	6	zinc finger protein 800 [Source:MGI Symbol;Acc:MGI:1889334]	2490	31.1832	0.0431777	-0.10867	-0.00218448	0.149664	-0.147479	0.793388	0.509708	0.989425	0.364042	0.526971	0.857301	0.678204	0.994428	0.646267	0.788279	0.130677	-0.050046	-0.251429	0.0212815	-0.144936	0.127774	0.0959895	0.201359	0.0343385	-0.146385	-0.0320112	-0.163669	30.602	31.5876	29.988	32.3646	31.3331	31.6747	30.7323	31.9339	4564.33	5362.55	4731.05	5514.26	5235.13	5121.46	4674.69	5631.87	4593.3	5738.62	4894.9	5472.84	5152.31	4943.39	4534.69	5526.56
Prob1	Prob1	ENSMUSG00000073600	381148	18	proline rich basic protein 1 [Source:MGI Symbol;Acc:MGI:2686460]	5452	17.2077	0.0431106	-0.0997512	-0.0299188	0.112943	-0.0830241	0.886275	0.740699	0.920922	0.707944	0.845575	0.922476	0.848526	0.959908	0.875834	0.943571	0.0666752	0.0190735	-0.128463	-0.0714832	-0.0586586	-0.00167916	0.0639131	0.160229	0.00278542	-0.0448163	-0.0440169	-0.0840402	17.232	17.2382	16.8262	17.4223	17.2136	17.3563	17.165	17.5107	1402.51	1484.86	1436.63	1459.05	1482.02	1437.43	1398.07	1584.41	1411.41	1589	1486.39	1448.09	1458.57	1387.45	1356.2	1554.78
Cmip	Cmip	ENSMUSG00000034390	74440	8	c-Maf inducing protein [Source:MGI Symbol;Acc:MGI:1921690]	1138	34.5139	0.0429757	0.680525	0.179125	-0.458424	0.279299	0.805203	0.000101886	0.304007	0.0087025	0.25726	0.86579	0.00114004	0.522846	0.0726782	0.572918	0.163372	-0.0884291	0.479966	0.856484	-0.0213762	0.355142	-0.600586	-0.328951	0.241766	-0.0100345	0.234269	-0.0963839	35.0695	35.5203	33.2252	37.9013	30.2601	36.0584	33.5626	31.9292	11836.4	13058.9	10967.3	15366.3	7689.68	12991.2	10330.1	9283	11911.5	13974.7	11347.1	15250.9	7568.04	12539.5	10020.7	9109.43
Eif4g2	Eif4g2	ENSMUSG00000005610	13690	7	eukaryotic translation initiation factor 4, gamma 2 [Source:MGI Symbol;Acc:MGI:109207]	84	35.0667	0.0428667	0.0591601	-0.00865534	-0.0249487	0.033604	0.720197	0.62108	0.942341	0.834868	0.842613	0.803634	0.76522	0.969935	0.930616	0.942085	0.0310404	0.0545962	0.0959643	0.0213893	0.0281496	-0.0464253	-0.0955182	0.0423301	0.0261062	0.0496619	0.00558707	-0.0155329	35.8801	34.9887	34.6636	35.2938	34.0479	35.4224	35.1706	34.9365	76448.5	74359.2	75583.3	72597.1	68114	73309.1	72243.7	74943.4	76933.7	79574	78201	72051.8	67036.6	70760.2	70080.2	73542.2
Pafah2	Pafah2	ENSMUSG00000037366	100163	4	platelet-activating factor acetylhydrolase 2 [Source:MGI Symbol;Acc:MGI:2140321]	8131	15.698	0.0428402	-3.027	-0.304019	2.76582	-2.4618	0.948197	1.89638e-05	0.645337	7.73003e-05	0.00912195	0.965413	0.000287535	0.795	0.00241442	0.0840111	0.529574	-0.698599	-3.27007	-2.80738	-0.552144	-0.0894445	1.94669	3.27743	-1.39846	-2.62663	-1.70193	-2.19628	13.5422	16.5593	12.6172	14.9101	22.2528	15.7999	14.2047	29.294	138.132	284.949	121.06	190.74	762.629	230.705	163.483	1919.78	139.01	304.915	125.265	189.308	750.559	222.685	158.58	1883.89
Hipk1	Hipk1	ENSMUSG00000008730	15257	3	homeodomain interacting protein kinase 1 [Source:MGI Symbol;Acc:MGI:1314873]	1121	19.357	0.042532	-0.145023	-0.0723332	0.115222	-0.0428883	0.744384	0.266338	0.579229	0.37715	0.816159	0.821877	0.448836	0.750294	0.657891	0.930951	-0.00286526	0.0865526	-0.101226	-0.190176	-0.0285482	-0.117499	0.118494	0.111926	-0.0473926	0.0420252	-0.0808773	-0.00907077	19.5249	19.1319	19.2164	19.1483	19.6059	19.3167	19.5549	19.5204	11435.4	11302.6	12025.3	10751.6	12294.6	11043.2	11606.8	12238.7	11508	12095.2	12441.8	10670.8	12100.1	10659.3	11259.2	12009.9
Rprd1b	Rprd1b	ENSMUSG00000027651	70470	2	regulation of nuclear pre-mRNA domain containing 1B [Source:MGI Symbol;Acc:MGI:1917720]	5562	17.5364	0.0423879	-0.455874	0.0633547	0.561616	-0.624971	0.911579	0.232854	0.868141	0.142151	0.247189	0.940841	0.409979	0.932572	0.402919	0.561452	0.338156	-0.330336	-0.944335	-0.0911761	-0.425345	0.427814	0.400866	0.705625	-0.0132371	-0.681729	-0.15505	-0.578731	16.0824	18.3848	15.7631	19.2012	18.6112	18.1471	16.5652	19.7745	937.963	1546.94	972.911	1695.19	1615.71	1402.02	1044.98	1995.98	943.918	1655.42	1006.61	1682.46	1590.15	1353.28	1013.68	1958.66
Parl	Parl	ENSMUSG00000033918	381038	16	presenilin associated, rhomboid-like [Source:MGI Symbol;Acc:MGI:1277152]	2538	91.9028	0.0419737	-0.137364	-0.114677	0.064661	0.0500158	0.802815	0.414011	0.495175	0.700536	0.833375	0.864156	0.594062	0.687921	0.872852	0.937386	-0.0669442	0.143276	-0.119897	-0.154995	-0.097239	-0.132337	0.199693	-0.0843519	-0.064558	0.145662	-0.0875646	0.0870561	91.4002	89.6569	92.3525	90.6501	94.7068	90.721	93.8318	88.9886	4775.81	4737.24	5480.5	4661	5699.1	4662.27	5262.29	4680.41	4806.12	5069.47	5670.3	4625.99	5608.95	4500.16	5104.69	4592.89
Ivd	Ivd	ENSMUSG00000027332	56357	2	isovaleryl coenzyme A dehydrogenase [Source:MGI Symbol;Acc:MGI:1929242]	7217	32.9026	0.0418097	0.772733	0.259918	-0.471005	0.211087	0.930763	0.110605	0.589092	0.329405	0.75652	0.953528	0.244913	0.75693	0.618739	0.906133	0.258126	-0.213025	0.304669	1.12404	-0.207373	0.611996	-0.576489	-0.371474	0.291589	-0.179563	0.256743	-0.230816	32.066	34.4506	30.7792	38.0176	28.912	34.7733	31.3195	30.0878	649.697	871.882	628.687	1147.24	488.453	851.052	606.709	563.192	653.822	933.024	650.467	1138.63	480.724	821.462	588.533	552.661
Polr2m	Polr2m	ENSMUSG00000032199	28015	9	polymerase (RNA) II (DNA directed) polypeptide M [Source:MGI Symbol;Acc:MGI:107282]	2428	56.6775	0.0415717	0.274084	0.0367692	-0.195743	0.158974	0.807748	0.10908	0.829545	0.252449	0.510678	0.867895	0.242765	0.909841	0.544979	0.778564	-0.0160301	0.0969673	0.431557	0.0971452	0.194276	-0.140135	-0.350555	-0.055878	0.0361704	0.149168	0.055983	0.0484081	60.3257	56.2821	56.8097	56.2076	52.442	57.4612	57.2141	55.6016	6250.63	5249.13	5676.87	4957.22	4162.59	5321.72	5293.85	5106.1	6290.3	5617.25	5873.47	4919.98	4096.74	5136.68	5135.31	5010.63
Rrbp1	Rrbp1	ENSMUSG00000027422	81910	2	ribosome binding protein 1 [Source:MGI Symbol;Acc:MGI:1932395]	839	32.5544	0.0414878	0.56607	0.15827	-0.366311	0.208041	0.80388	0.000733427	0.343478	0.0286194	0.378684	0.864792	0.00560687	0.560739	0.157679	0.683933	0.149337	-0.0751093	0.478068	0.648945	0.0703066	0.241184	-0.595018	-0.168906	0.205023	-0.0194236	0.200966	-0.105879	33.7347	33.4331	31.452	34.9273	28.5989	33.964	31.7706	31.1648	16235.9	16664.1	14263.1	18277.6	9947	16617.3	13433.4	13365.2	16339	17832.8	14757.1	18140.3	9789.65	16039.6	13031.1	13115.3
Slc6a9	Slc6a9	ENSMUSG00000028542	14664	4	solute carrier family 6 (neurotransmitter transporter, glycine), member 9 [Source:MGI Symbol;Acc:MGI:95760]	2046	39.7663	0.0412759	-0.225411	-0.158723	0.107964	0.0507588	0.834017	0.252763	0.420507	0.583662	0.85542	0.885364	0.433785	0.628175	0.812401	0.947575	-0.163631	0.220703	-0.0433626	-0.433747	0.0232915	-0.367093	0.222414	-0.0163823	-0.163284	0.22105	-0.16327	0.147284	40.6785	38.1397	40.7401	37.4614	41.3044	38.7782	41.2619	39.1788	6585.15	5621.52	7337.83	5023.75	7346.54	5621.57	6972.02	6225.69	6626.95	6015.77	7591.96	4986.01	7230.33	5426.11	6763.22	6109.28
Cox7a2	Cox7a2	ENSMUSG00000032330	12866	9	cytochrome c oxidase subunit VIIa 2 [Source:MGI Symbol;Acc:MGI:1316715]	2030	175.051	0.041242	0.421922	0.0661818	-0.314498	0.248316	0.833269	0.0316448	0.735459	0.109014	0.370305	0.884753	0.0995729	0.854409	0.346955	0.677003	0.0644456	0.0176367	0.116165	0.674	-0.239521	0.318314	-0.149353	-0.500923	0.152596	0.105787	0.134257	0.0405207	169.042	175.592	171.424	189.738	167.786	177.849	173.928	155.45	5702.58	6841.88	6623.43	8395.01	5899.37	6755.45	6330.42	4623.3	5738.78	7321.71	6852.81	8331.95	5806.05	6520.56	6140.83	4536.86
Dock10	Dock10	ENSMUSG00000038608	210293	1	dedicator of cytokinesis 10 [Source:MGI Symbol;Acc:MGI:2146320]	49	44.6408	0.0407947	0.284193	0.0424275	-0.200971	0.158543	0.734005	0.0180181	0.72378	0.0942788	0.350437	0.814603	0.0654617	0.846333	0.319682	0.661539	0.0544608	0.0269966	0.226926	0.339271	-0.0148379	0.0975071	-0.237349	-0.165485	0.106348	0.078884	0.0966869	0.00565204	45.3046	44.8148	43.9283	46.3367	42.1317	45.4732	44.496	42.6402	135913	138625	136011	146920	113239	137700	129279	119023	136776	148347	140721	145816	111448	132912	125408	116798
Rab21	Rab21	ENSMUSG00000020132	216344	10	RAB21, member RAS oncogene family [Source:MGI Symbol;Acc:MGI:894308]	1073	86.5105	0.0407649	0.541367	0.143993	-0.356609	0.212616	0.802711	0.000941926	0.377475	0.0291409	0.356965	0.864129	0.00680577	0.592641	0.159045	0.667061	0.12418	-0.0478014	0.501286	0.58028	0.103956	0.18295	-0.584577	-0.159744	0.184856	0.0128743	0.187622	-0.0785285	90.3082	88.4227	84.0986	91.7251	76.201	89.9547	84.863	83.0159	13368.7	13179.8	11698.6	14121.2	8063.66	13205.1	10980.4	10825.1	13453.6	14104.1	12103.8	14015.1	7936.1	12746	10651.5	10622.7
Itch	Itch	ENSMUSG00000027598	16396	2	itchy, E3 ubiquitin protein ligase [Source:MGI Symbol;Acc:MGI:1202301]	675	32.91	0.0407102	0.115407	-0.0379586	-0.112655	0.150614	0.744986	0.356684	0.761666	0.368294	0.394911	0.822313	0.539406	0.872162	0.65028	0.696018	-0.0293549	0.107541	0.118433	0.112363	-0.0349326	-0.0410028	-0.0474034	-0.180987	0.0244405	0.161337	0.0191565	0.087622	33.2419	32.4487	32.9166	33.1694	32.2992	32.9555	33.3386	31.3173	17666.3	17241.2	18957.4	17592.1	17026.8	17178.2	18013.1	15521	17778.4	18450.3	19614	17460	16757.5	16580.9	17473.6	15230.8
Rag1	Rag1	ENSMUSG00000061311	19373	2	recombination activating gene 1 [Source:MGI Symbol;Acc:MGI:97848]	9906	5.84281	0.0406983	-0.176289	-0.667797	-0.45081	1.11861	0.972361	0.880986	0.571753	0.701982	0.502443	0.982063	0.935406	0.745339	0.873722	0.773293	-1.60325	0.788987	0.501445	-1.4894	0.0132797	-1.97756	0.256113	-1.87706	-1.07087	1.32136	-0.643703	1.17156	6.38724	4.42635	7.2241	4.18669	6.54778	4.92669	7.20079	4.15771	149.579	46.746	249.653	36.8845	172.245	63.199	224.932	38.4924	150.526	50.0591	258.282	36.6039	169.528	60.986	218.207	37.7638
Ice2	Ice2	ENSMUSG00000032235	93697	9	interactor of little elongation complex ELL subunit 2 [Source:MGI Symbol;Acc:MGI:2135947]	3368	27.2199	0.0405296	0.422309	0.028998	-0.352781	0.323783	0.854974	0.0574856	0.895931	0.112444	0.302167	0.902266	0.1559	0.947409	0.352632	0.616055	-2.25582e-05	0.0799625	0.168939	0.637599	-0.224274	0.244386	-0.130581	-0.615324	0.126167	0.206152	0.125269	0.127109	26.4046	26.9793	27.0453	29.0913	26.2317	27.4257	27.3615	23.6364	3128.5	3553.54	3756.17	4329.68	3245.99	3551.33	3555.86	2319.38	3148.36	3802.75	3886.26	4297.16	3194.65	3427.84	3449.37	2276.01
Smc2	Smc2	ENSMUSG00000028312	14211	4	structural maintenance of chromosomes 2 [Source:MGI Symbol;Acc:MGI:106067]	4615	17.496	0.0404073	0.0271618	-0.055752	-0.0425064	0.0982584	0.880578	0.919587	0.835775	0.874479	0.796192	0.918758	0.957619	0.913219	0.948205	0.921835	-0.00467421	0.0841007	-0.150068	0.184996	-0.232956	0.102108	0.156554	-0.273464	0.0241693	0.112944	-0.00753976	0.0643317	16.8775	17.26	17.334	18.0838	17.8356	17.4331	17.6484	16.2554	1782.07	2030.09	2158.99	2248.23	2270.24	1985.93	2087.42	1684.83	1793.38	2172.46	2233.77	2231.34	2234.33	1916.88	2024.91	1653.33
Gba	Gba	ENSMUSG00000028048	14466	3	glucosidase, beta, acid [Source:MGI Symbol;Acc:MGI:95665]	4540	44.925	0.0402224	-0.422003	-0.166606	0.29562	-0.129014	0.873279	0.0947566	0.509046	0.241309	0.717534	0.914361	0.219952	0.698931	0.534222	0.887239	-0.0605833	0.134454	-0.386495	-0.458057	-0.131219	-0.202781	0.424431	0.153916	-0.160534	0.0345024	-0.21022	0.00248445	44.1803	43.7203	44.8927	43.4853	48.3374	43.9933	45.8655	45.5468	1890.01	1930.29	2209.85	1798.5	2702.03	1864.91	2161.32	2239.87	1902	2065.67	2286.38	1784.99	2659.29	1800.06	2096.59	2197.99
Rabep1	Rabep1	ENSMUSG00000020817	54189	11	rabaptin, RAB GTPase binding effector protein 1 [Source:MGI Symbol;Acc:MGI:1860236]	1453	26.8448	0.0401115	0.606	0.181437	-0.384452	0.203016	0.835519	0.0017805	0.347665	0.0470358	0.457551	0.886441	0.0111416	0.564989	0.212158	0.743342	0.188969	-0.125941	0.338008	0.831831	-0.0864932	0.40733	-0.512513	-0.266763	0.238826	-0.0760843	0.218202	-0.14076	26.8511	27.7326	25.6013	29.7385	23.9357	28.0757	25.9785	25.1198	8886.55	10461.5	8409.83	12514.2	6432.82	10313	8041.1	7627.64	8942.95	11195.2	8701.09	12420.2	6331.06	9954.44	7800.28	7485.03
Sgk1	Sgk1	ENSMUSG00000019970	20393	10	serum/glucocorticoid regulated kinase 1 [Source:MGI Symbol;Acc:MGI:1340062]	823	51.4814	0.0397217	-1.34354	-0.210016	1.17325	-0.963231	0.809676	1.11943e-15	0.203137	2.12463e-12	3.76064e-05	0.86906	1.56893e-13	0.410898	5.8066e-10	0.00148416	0.139087	-0.0670267	-1.22743	-1.46968	-0.0939473	-0.3362	0.912487	1.39391	-0.513404	-0.719518	-0.668919	-0.636247	50.3163	51.5141	48.6472	47.7921	60.4847	50.7039	50.9117	66.6763	11213.6	12821.8	11114.7	9480.12	21916.9	11511.4	11775.1	30599	11284.8	13721	11499.6	9408.92	21570.2	11111.2	11422.5	30026.9
Rpl39	Rpl39	ENSMUSG00000079641	67248	X	ribosomal protein L39 [Source:MGI Symbol;Acc:MGI:1914498]	7392	170.72	0.0397037	0.863339	0.146735	-0.6769	0.530165	0.931136	0.0625151	0.749365	0.143316	0.415244	0.953731	0.164996	0.863356	0.405259	0.712629	0.0257629	0.0533893	0.802714	0.919092	0.0872183	0.203596	-0.713793	-0.638887	0.207123	0.234749	0.255985	0.102664	178.117	171.486	170.038	182.333	146.798	176.145	170.127	148.669	785.498	732.27	746.447	851.571	438.173	757.53	681.054	461.578	790.484	783.631	772.301	845.175	431.24	731.19	660.654	452.946
Rbm7	Rbm7	ENSMUSG00000042396	67010	9	RNA binding motif protein 7 [Source:MGI Symbol;Acc:MGI:1914260]	1331	78.2166	0.0396851	0.315402	0.0488403	-0.226876	0.178036	0.785753	0.0309722	0.737918	0.120598	0.388649	0.852127	0.0980278	0.855765	0.36809	0.69096	0.0653345	0.0135519	0.161829	0.454152	-0.104703	0.18762	-0.190714	-0.263928	0.125899	0.0741166	0.11048	0.00885989	77.786	78.5982	76.6533	82.6031	74.4454	79.6571	77.7732	73.0972	9571.55	10476.8	10107.4	11721.6	8772.89	10365.4	9660.36	8338.74	9632.3	11211.5	10457.4	11633.6	8634.11	10005	9371.04	8182.83
Ap4s1	Ap4s1	ENSMUSG00000020955	11782	12	adaptor-related protein complex AP-4, sigma 1 [Source:MGI Symbol;Acc:MGI:1337065]	3320	98.8575	0.0395572	0.698924	0.0941968	-0.56517	0.470973	0.828647	0.000144959	0.606117	0.00210012	0.0688361	0.882086	0.0015179	0.767989	0.0285198	0.291532	-0.0312944	0.107101	0.751911	0.643496	0.147343	0.0389278	-0.607748	-0.523494	0.142457	0.280853	0.197823	0.149272	104.494	98.1772	99.6245	102.063	86.9732	100.981	99.6902	88.2515	4206.6	3616.01	3980.17	3902	2424.6	3757.52	3633.14	2570.48	4233.3	3869.61	4118.02	3872.69	2386.25	3626.87	3524.33	2522.42
Aktip	Aktip	ENSMUSG00000031667	14339	8	thymoma viral proto-oncogene 1 interacting protein [Source:MGI Symbol;Acc:MGI:3693832]	1617	65.4374	0.0395075	0.491983	0.0792313	-0.373244	0.294013	0.784543	0.000688742	0.583376	0.00997871	0.150478	0.851278	0.00533238	0.753037	0.0798005	0.440881	0.0465045	0.0324597	0.403221	0.575504	-0.00947983	0.162803	-0.383878	-0.362603	0.152873	0.138828	0.162151	0.0483415	66.6025	65.7176	64.5981	68.9774	60.0213	66.9471	65.1977	60.108	8591.54	8690.29	8606.09	9681.42	6448.5	8746.36	8082.83	6544.31	8646.07	9299.74	8904.14	9608.7	6346.49	8442.25	7840.76	6421.95
Commd6	Commd6	ENSMUSG00000075486	66200	14	COMM domain containing 6 [Source:MGI Symbol;Acc:MGI:1913450]	2687	138.661	0.0393245	0.644825	0.0982568	-0.507243	0.408987	0.804388	5.37439e-05	0.535841	0.00147253	0.0688828	0.865133	0.000682379	0.720341	0.0219614	0.291532	0.0198239	0.0585527	0.588227	0.699038	0.0417735	0.152584	-0.517084	-0.497256	0.168895	0.207624	0.199975	0.0963065	142.983	138.813	137.959	146.194	123.992	142.054	138.635	124.133	5120.75	4907.79	5041.35	5529.64	3382.37	5014.69	4666.92	3429.19	5153.25	5251.98	5215.95	5488.1	3328.86	4840.32	4527.15	3365.07
Scamp5	Scamp5	ENSMUSG00000040722	56807	9	secretory carrier membrane protein 5 [Source:MGI Symbol;Acc:MGI:1928948]	2716	36.7781	0.0391828	-0.497074	-0.163153	0.373104	-0.209952	0.816063	0.00322876	0.332993	0.0268727	0.378101	0.873459	0.0176749	0.551725	0.15182	0.683658	-0.0199515	0.0960051	-0.514812	-0.47936	-0.180965	-0.145513	0.494868	0.239965	-0.165796	-0.0498396	-0.232912	-0.0637344	35.697	36.0057	36.3657	35.9292	40.0555	36.0991	37.2946	37.8667	3925.9	4271.89	4629.5	4023.59	6104.17	4077.66	4585.12	5115.4	3950.81	4571.48	4789.83	3993.37	6007.61	3935.88	4447.8	5019.75
Mark1	Mark1	ENSMUSG00000026620	226778	1	MAP/microtubule affinity regulating kinase 1 [Source:MGI Symbol;Acc:MGI:2664902]	8217	12.6458	0.0390965	1.36999	0.571423	-0.759466	0.188044	0.956395	0.0599752	0.425282	0.291657	0.85248	0.970961	0.160369	0.632886	0.584565	0.946146	0.515076	-0.676621	0.623916	1.85508	-0.172503	1.05866	-1.48362	-0.276733	0.432855	-0.758842	0.390986	-0.791069	12.5684	14.1538	10.8752	16.2419	9.30591	14.2655	11.1098	11.9482	402.297	631.25	275.791	945.766	157.205	613.164	269.677	364.199	404.853	675.503	285.355	938.664	154.713	591.853	261.59	357.394
C1ql3	C1ql3	ENSMUSG00000049630	227580	2	C1q-like 3 [Source:MGI Symbol;Acc:MGI:2387350]	2171	40.33	0.0388343	-0.286937	-0.107921	0.21785	-0.109929	0.794851	0.0548608	0.470005	0.144764	0.60273	0.858543	0.150802	0.669385	0.407352	0.830701	0.00087664	0.0758264	-0.33128	-0.243822	-0.1523	-0.0648414	0.312662	0.116299	-0.0806173	-0.00566755	-0.132179	-0.0325291	39.4767	39.7559	39.8112	40.1671	42.3926	39.9887	40.7178	40.5687	5326.28	5765.66	6073.17	5659.22	7156.83	5563.2	5961.12	6245.98	5360.09	6170.02	6283.5	5616.71	7043.62	5369.77	5782.59	6129.19
Hnrnpul2	Hnrnpul2	ENSMUSG00000071659	68693	19	heterogeneous nuclear ribonucleoprotein U-like 2 [Source:MGI Symbol;Acc:MGI:1915943]	750	30.2149	0.03878	0.483341	0.0829075	-0.361653	0.278746	0.793667	0.00114893	0.576004	0.0149017	0.183889	0.857518	0.00795985	0.748257	0.102779	0.486397	-0.0106944	0.0866163	0.621041	0.33102	0.220629	-0.0693918	-0.528309	-0.21223	0.0891384	0.186449	0.128379	0.0707101	32.3894	30.1038	30.2866	30.4594	26.9987	30.8594	30.4071	28.7532	19823.3	16438.5	17585.6	16213.1	11482.4	16891.7	16229.8	14295.2	19949.1	17591.3	18194.6	16091.3	11300.8	16304.4	15743.8	14027.9
P4ha1	P4ha1	ENSMUSG00000019916	18451	10	procollagen-proline, 2-oxoglutarate 4-dioxygenase (proline 4-hydroxylase), alpha 1 polypeptide [Source:MGI Symbol;Acc:MGI:97463]	3071	28.1835	0.0385445	0.556871	0.102556	-0.415771	0.313215	0.82977	0.00197886	0.567135	0.0208096	0.217071	0.882655	0.0121261	0.741439	0.128598	0.529689	0.0695259	0.00683935	0.391926	0.704666	-0.0622683	0.250472	-0.400757	-0.430742	0.180128	0.117441	0.18572	0.0313565	28.3492	28.4245	27.658	30.2336	25.7451	28.934	27.9403	25.5079	4007.4	4275.1	4093.28	4977.69	3085.59	4291.71	3856.12	3022.1	4032.83	4574.92	4235.05	4940.3	3036.78	4142.49	3740.64	2965.59
Tmeff2	Tmeff2	ENSMUSG00000026109	56363	1	transmembrane protein with EGF-like and two follistatin-like domains 2 [Source:MGI Symbol;Acc:MGI:1861735]	65	89.7316	0.0382731	0.271168	0.0505403	-0.182355	0.131814	0.755456	0.027455	0.680861	0.137981	0.448185	0.82966	0.0897275	0.820004	0.397089	0.737668	0.0674707	0.00846984	0.2065	0.333057	-0.0141247	0.112432	-0.239744	-0.127158	0.107879	0.0488782	0.0964903	-0.0179421	91.023	90.3179	87.9506	93.3732	84.6379	91.6118	89.2065	86.3904	102276	105394	101171	111654	85179.6	104566	96591.9	92093.2	102926	112786	104675	110815	83832.2	100930	93699.2	90371.3
Cdr2	Cdr2	ENSMUSG00000030878	12585	7	cerebellar degeneration-related 2 [Source:MGI Symbol;Acc:MGI:1100885]	3932	38.2796	0.0381243	-1.08233	-0.21864	0.901817	-0.683176	0.871251	5.20558e-06	0.353063	0.000138705	0.0401181	0.912835	9.87977e-05	0.570116	0.00382911	0.214933	0.00575596	0.069769	-0.872031	-1.32788	-0.00859039	-0.46444	0.76646	1.02508	-0.453938	-0.389925	-0.562612	-0.363632	38.3134	37.4881	37.4548	34.8035	43.9017	37.2606	38.735	46.1978	2278.71	2241.46	2343.2	1661.09	3798.43	2078.74	2386.31	4544.4	2293.17	2398.66	2424.35	1648.62	3738.35	2006.46	2314.84	4459.43
Gtf3c5	Gtf3c5	ENSMUSG00000026816	70239	2	general transcription factor IIIC, polypeptide 5 [Source:MGI Symbol;Acc:MGI:1917489]	5132	30.9715	0.0380224	0.051992	-0.0589285	-0.0728981	0.131827	0.897895	0.860775	0.842351	0.805768	0.753131	0.930671	0.924391	0.916513	0.919188	0.904452	-0.102367	0.165965	0.221626	-0.140387	0.110741	-0.251272	-0.0709714	-0.074745	-0.0557164	0.212615	-0.0372248	0.125917	32.33	30.167	31.4538	29.9491	30.3395	30.7906	31.7706	30.2249	1840.79	1546.53	1862.87	1432.06	1580.58	1566.5	1754.16	1576.45	1852.47	1655	1927.39	1421.3	1555.58	1512.03	1701.63	1546.97
Cdk17	Cdk17	ENSMUSG00000020015	237459	10	cyclin-dependent kinase 17 [Source:MGI Symbol;Acc:MGI:97517]	885	45.5856	0.0377896	0.0715153	0.00572356	-0.0280022	0.0222786	0.766255	0.573774	0.964082	0.825694	0.901378	0.838089	0.729446	0.981401	0.92709	0.963232	0.0509333	0.0245137	0.0601712	0.0827614	-0.00561311	0.0169771	-0.0934066	0.0345688	0.0427353	0.0163158	0.0207265	-0.0377142	46.2506	45.6578	44.7643	46.4267	44.2654	46.2093	45.5249	45.3274	14412.1	14600.8	14335.8	14639.6	13210.6	14379.7	13808.8	14436.1	14503.6	15624.7	14832.3	14529.6	13001.6	13879.7	13395.3	14166.2
Ap2a1	Ap2a1	ENSMUSG00000060279	11771	7	adaptor-related protein complex 2, alpha 1 subunit [Source:MGI Symbol;Acc:MGI:101921]	2470	35.7552	0.0376453	0.275745	-0.0205726	-0.258673	0.279245	0.818597	0.0934903	0.90024	0.115649	0.229271	0.875246	0.218011	0.950451	0.358966	0.543442	-0.0935108	0.157906	0.383915	0.158672	0.0876227	-0.13762	-0.220699	-0.297575	0.0206965	0.272114	0.054831	0.171236	37.2026	34.9494	36.3109	35.4618	34.0049	35.7884	36.5686	33.3635	5796.92	4981.04	5929.49	4958.84	4560.62	5100.32	5528.98	4323.91	5833.72	5330.36	6134.85	4921.59	4488.48	4922.98	5363.4	4243.07
Cept1	Cept1	ENSMUSG00000040774	99712	3	choline/ethanolaminephosphotransferase 1 [Source:MGI Symbol;Acc:MGI:2139793]	779	60.9841	0.0375286	0.129469	-0.0114282	-0.103369	0.114797	0.776021	0.326517	0.930951	0.433434	0.538353	0.846146	0.511388	0.965026	0.705183	0.793591	0.0209654	0.0539022	0.023533	0.228153	-0.117359	0.0872616	-0.0219596	-0.189638	0.0581436	0.0910804	0.0392625	0.0350909	60.3927	60.6479	60.2021	62.9695	60.0559	61.4206	61.1999	57.8174	14829.4	15902.6	16269.8	17089.3	15436.4	15695.8	15650.5	13742.5	14923.5	17017.8	16833.3	16960.9	15192.2	15150.1	15181.8	13485.5
Tial1	Tial1	ENSMUSG00000030846	21843	7	Tia1 cytotoxic granule-associated RNA binding protein-like 1 [Source:MGI Symbol;Acc:MGI:107913]	1192	35.9747	0.0374789	0.274394	0.0322914	-0.204624	0.172332	0.789646	0.0510652	0.818177	0.145652	0.385864	0.854609	0.14325	0.903922	0.408273	0.688696	0.0461351	0.0287585	0.136412	0.400298	-0.105669	0.158217	-0.14938	-0.262035	0.10704	0.0896635	0.0945757	0.0264296	35.7536	36.0062	35.3683	37.7431	34.5374	36.5138	35.9002	33.6339	10564.9	11436.3	11299.4	12685.6	9986.75	11337.9	10814.8	9236.51	10631.9	12238.3	11690.7	12590.3	9828.77	10943.7	10490.9	9063.8
Igtp	Igtp	ENSMUSG00000078853	16145	11	interferon gamma induced GTPase [Source:MGI Symbol;Acc:MGI:107729]	9910	13.8042	0.0368564	-4.91514	-0.891656	4.06035	-3.16869	0.970175	1.53224e-05	0.375096	0.000186513	0.0263188	0.980762	0.000241709	0.590516	0.00487789	0.164222	0.2419	-0.206345	-4.70006	-4.9753	-0.720772	-0.996007	3.83652	4.17275	-2.82232	-3.27057	-3.31811	-2.84839	10.6125	12.7801	11.4337	9.96932	27.2796	11.6678	12.8864	29.1795	15.36	30.1175	21.807	12.5185	374.917	21.0676	29.5601	473.579	15.4575	32.2273	22.5692	12.4233	368.984	20.328	28.676	464.724
Atg2b	Atg2b	ENSMUSG00000041341	76559	12	autophagy related 2B [Source:MGI Symbol;Acc:MGI:1923809]	1731	13.5421	0.0367631	-0.0184011	-0.0859166	-0.0307524	0.116669	0.830062	0.914473	0.615986	0.857556	0.630129	0.88288	0.955045	0.774998	0.941468	0.846054	-0.119138	0.177481	0.141216	-0.19792	0.0736874	-0.265448	0.015083	-0.0780816	-0.0792156	0.217404	-0.0642817	0.137105	14.0133	13.135	13.776	13.0439	13.4966	13.3965	13.9334	13.1971	8269.09	7052.29	8662.29	6536.63	7739.99	7125.68	8193.28	7255.9	8321.57	7546.87	8962.29	6487.53	7617.55	6877.92	7947.9	7120.23
Sharpin	Sharpin	ENSMUSG00000022552	106025	15	SHANK-associated RH domain interacting protein [Source:MGI Symbol;Acc:MGI:1913331]	6787	42.1308	0.0364256	0.602919	-0.0871382	-0.653632	0.74077	0.936133	0.187007	0.847994	0.152827	0.250224	0.957095	0.350714	0.920309	0.420293	0.564824	-0.300812	0.309589	0.597432	0.606992	-0.0918856	-0.0823259	-0.2678	-1.17975	0.0197654	0.630167	0.130325	0.488639	42.5068	39.7098	44.4711	42.5528	39.9504	41.3175	44.4073	32.9179	922.769	778.297	1188.74	928.911	796.335	840.365	1077.57	422.757	928.626	832.895	1229.91	921.933	783.741	811.14	1045.3	414.847
Rab29	Rab29	ENSMUSG00000026433	226422	1	RAB29, member RAS oncogene family [Source:MGI Symbol;Acc:MGI:2385107]	8909	42.886	0.0363926	-0.177694	0.113282	0.327369	-0.440651	0.959878	0.805869	0.875524	0.651099	0.666692	0.973406	0.889054	0.935885	0.850789	0.864277	0.300425	-0.287549	-0.309022	-0.0564661	-0.0187661	0.233789	-0.17923	0.700139	0.0598752	-0.528099	-0.0212861	-0.499216	43.3012	45.1776	39.3792	45.6103	40.826	45.1604	40.7475	48.9292	282.298	343.696	228.318	336.497	246.198	324.84	232.955	453.739	284.091	367.794	236.233	333.97	242.299	313.547	225.972	445.258
Ubxn4	Ubxn4	ENSMUSG00000026353	67812	1	UBX domain protein 4 [Source:MGI Symbol;Acc:MGI:1915062]	906	40.2322	0.0360695	-0.0445671	-0.00405049	0.0765861	-0.0725356	0.79309	0.745859	0.976498	0.577614	0.709152	0.85729	0.851475	0.988103	0.808926	0.884064	0.0921073	-0.0222567	-0.187443	0.0854436	-0.146921	0.125966	0.0785188	0.0746389	0.0376337	-0.0767304	-0.0106905	-0.0996273	39.4628	40.4836	38.9696	41.7369	40.3346	40.7482	39.89	40.1813	12525	14417.3	13318.4	15133.2	14282.1	13942.3	13108.7	14243.7	12604.5	15428.4	13779.7	15019.6	14056.2	13457.5	12716.1	13977.4
Rnf115	Rnf115	ENSMUSG00000028098	67845	3	ring finger protein 115 [Source:MGI Symbol;Acc:MGI:1915095]	3457	47.1982	0.0359839	0.511069	0.208892	-0.266193	0.0573018	0.893831	0.0587254	0.438492	0.324155	0.880557	0.927514	0.158008	0.644127	0.612772	0.955545	0.250302	-0.215937	0.0607048	0.853592	-0.241349	0.551538	-0.357753	-0.179958	0.238444	-0.227794	0.190898	-0.247841	45.5156	49.2228	44.0266	53.6579	43.3189	49.5526	45.0931	44.8223	2818.39	3865.69	2797.9	4883.7	2535.86	3740.33	2759.28	2868.58	2836.28	4136.78	2894.8	4847.02	2495.74	3610.28	2676.63	2814.94
Usp33	Usp33	ENSMUSG00000025437	170822	3	ubiquitin specific peptidase 33 [Source:MGI Symbol;Acc:MGI:2159711]	1188	36.88	0.0358342	-0.0754554	-0.0153957	0.0958939	-0.0804982	0.788515	0.572185	0.908238	0.472932	0.670037	0.853892	0.728347	0.95372	0.733034	0.865883	0.074352	-0.0037637	-0.148107	-0.00626805	-0.0880436	0.0537949	0.0623446	0.128665	0.0156956	-0.0624201	-0.0268458	-0.0911842	36.6554	37.0089	35.8953	37.722	36.8848	37.2958	36.6981	37.2869	10303.9	11248.8	10655.9	11368.5	11155.6	10921.9	10445.5	11680.4	10369.3	12037.7	11024.9	11283.1	10979.1	10542.2	10132.7	11462
Ebna1bp2	Ebna1bp2	ENSMUSG00000028729	69072	4	EBNA1 binding protein 2 [Source:MGI Symbol;Acc:MGI:1916322]	3734	34.6441	0.0356878	-0.0726749	-0.0505183	0.0578443	-0.00732596	0.86169	0.722788	0.805182	0.777696	0.979825	0.906678	0.838001	0.89563	0.907345	0.992867	-0.0219276	0.0910947	0.0177787	-0.169162	0.0399172	-0.147023	0.0220718	0.0927205	-0.0438808	0.0691416	-0.0568459	0.0121156	35.4861	34.1911	34.512	34.0968	34.4772	34.6695	35.0763	34.8847	2999.01	2802.89	3031.39	2634.41	2889.72	2777.81	2913.86	3034.81	3018.04	2999.47	3136.37	2614.62	2844.01	2681.22	2826.6	2978.06
2610044O15Rik8	2610044O15Rik8	ENSMUSG00000071302	72139	8	RIKEN cDNA 2610044O15 gene [Source:MGI Symbol;Acc:MGI:1919389]	6872	35.3775	0.0356534	-2.19917	-0.238874	1.99595	-1.75708	0.939937	7.96578e-06	0.614062	4.43694e-05	0.0090573	0.959241	0.000140455	0.773575	0.00154705	0.083627	0.404131	-0.461043	-2.5364	-1.9221	-0.577847	0.0364439	1.65363	2.26919	-0.874525	-1.7397	-1.13716	-1.43555	30.5367	36.5998	30.1111	34.6918	47.4741	35.2249	33.0041	53.8229	333.659	643.964	353.073	511.297	1532.46	536.617	436.171	2348.5	335.778	689.115	365.311	507.458	1508.22	517.959	423.103	2304.59
D16Ertd472e	D16Ertd472e	ENSMUSG00000022864	67102	16	DNA segment, Chr 16, ERATO Doi 472, expressed [Source:MGI Symbol;Acc:MGI:1196400]	352	35.2055	0.0355402	0.0653248	0.0110722	-0.0187124	0.00764021	0.7875	0.620298	0.933068	0.887149	0.967316	0.853217	0.764685	0.966026	0.954183	0.98817	0.0262673	0.0447518	0.156372	-0.0318695	0.102122	-0.08612	-0.16172	0.111391	0.0119492	0.0304338	0.00438255	-0.0332643	36.5886	35.1518	34.7884	35.1471	33.7709	35.6838	35.3081	35.6444	32679.8	30251.4	30641.5	28682.1	26555.4	30093.1	29318	32090.1	32887.2	32372.9	31702.7	28466.7	26135.4	29046.8	28440	31490.1
Cd200	Cd200	ENSMUSG00000022661	17470	16	CD200 antigen [Source:MGI Symbol;Acc:MGI:1196990]	4464	40.5652	0.0354857	1.13809	0.216898	-0.885702	0.668804	0.885459	5.29568e-06	0.378461	0.000375019	0.0554764	0.92224	9.99869e-05	0.593507	0.00808621	0.259628	0.0444668	0.0263995	1.04146	1.22761	0.120763	0.306908	-0.954647	-0.819017	0.251611	0.233544	0.32127	0.083209	42.6785	40.9991	40.2669	44.3288	33.2515	42.296	40.1357	34.1044	2561.27	2370.27	2340.76	2914.14	1185.37	2487.58	2109.03	1302.31	2577.52	2536.51	2421.83	2892.25	1166.61	2401.08	2045.86	1277.96
Eefsec	Eefsec	ENSMUSG00000033216	65967	6	eukaryotic elongation factor, selenocysteine-tRNA-specific [Source:MGI Symbol;Acc:MGI:2137092]	8312	21.8691	0.0353157	1.77044	0.345379	-1.38974	1.04436	0.952538	0.00386006	0.56064	0.0220289	0.215395	0.968124	0.0203659	0.73643	0.13344	0.527544	-0.0241159	0.0922414	1.8883	1.63116	0.467667	0.210525	-1.64967	-1.16212	0.223843	0.340201	0.38255	0.0995083	24.936	21.9625	22.1849	23.6096	15.6102	23.0834	21.6975	17.2403	666.886	462.505	501.436	557.849	149.215	516.404	424.231	209.611	671.119	494.948	518.804	553.658	146.851	498.448	411.522	205.692
Kdm6a	Kdm6a	ENSMUSG00000037369	22289	X	lysine (K)-specific demethylase 6A [Source:MGI Symbol;Acc:MGI:1095419]	970	30.7074	0.0351798	0.00821531	-0.0134907	0.0134738	1.69168e-05	0.789795	0.950365	0.918567	0.918693	0.999928	0.854674	0.974889	0.958399	0.968481	0.999928	0.0153566	0.0547337	0.0739733	-0.0606964	0.0522677	-0.0824021	-0.0716706	0.093872	-0.00222768	0.0371494	-0.0153137	-0.0198584	31.5456	30.5564	30.3726	30.6434	29.981	30.9831	30.8694	30.9419	13740.4	13070.6	13432.3	12515.7	12305.4	12952.6	12911.8	13801.7	13827.6	13987.3	13897.5	12421.7	12110.8	12502.2	12525.2	13543.7
Ahsa2	Ahsa2	ENSMUSG00000020288	268390	11	AHA1, activator of heat shock protein ATPase 2 [Source:MGI Symbol;Acc:MGI:1916133]	2496	32.352	0.0349667	-0.514537	-0.108416	0.441087	-0.332671	0.817832	0.000715626	0.475211	0.00369952	0.121206	0.874724	0.00550931	0.673451	0.041997	0.391902	0.0523146	0.0173817	-0.493377	-0.535849	-0.0873128	-0.129785	0.388074	0.492087	-0.154286	-0.189219	-0.22628	-0.187186	32.0102	32.1716	31.486	31.6987	34.4774	32.2223	32.3978	35.1286	4533.25	4874.46	4757.82	4401.71	6152.03	4637.13	4764.54	6612.03	4562.03	5216.31	4922.6	4368.65	6054.72	4475.9	4621.84	6488.4
Tmem234	Tmem234	ENSMUSG00000028797	76799	4	transmembrane protein 234 [Source:MGI Symbol;Acc:MGI:1924049]	3705	134.039	0.0347841	-0.345261	-0.0544589	0.325586	-0.271127	0.86416	0.0896463	0.7888	0.109464	0.345648	0.908016	0.211445	0.887226	0.347866	0.658671	0.0857607	-0.0181232	-0.352359	-0.338003	-0.0616198	-0.0472635	0.220935	0.422983	-0.0774486	-0.181333	-0.139989	-0.186809	133.606	134.504	129.756	133.885	138.235	134.981	133.304	143.758	2691.61	2910.24	2707.98	2718.54	3196.2	2786.73	2697.71	3676.83	2708.7	3114.34	2801.77	2698.12	3145.64	2689.84	2616.92	3608.08
Ephx4	Ephx4	ENSMUSG00000033805	384214	5	epoxide hydrolase 4 [Source:MGI Symbol;Acc:MGI:2686228]	6153	60.2727	0.0347134	-0.142874	0.0977702	0.275358	-0.373128	0.930091	0.717914	0.804779	0.486687	0.504901	0.953197	0.834919	0.89563	0.74372	0.774786	0.265975	-0.241054	-0.26807	-0.0274822	-0.0275489	0.213039	-0.145636	0.600504	0.060451	-0.446578	-0.0133485	-0.427291	60.7035	63.0075	55.8745	63.773	57.7681	63.0825	57.6999	67.3066	1040.01	1244.64	875.521	1228.93	935.453	1182.53	887.318	1569.71	1046.61	1331.93	905.85	1219.7	920.652	1141.41	860.739	1540.36
Nxpe3	Nxpe3	ENSMUSG00000075033	385658	16	neurexophilin and PC-esterase domain family, member 3 [Source:MGI Symbol;Acc:MGI:2686598]	5633	12.5775	0.0346304	-0.0242831	0.0535242	0.112438	-0.165962	0.923664	0.946418	0.882235	0.755757	0.745389	0.949191	0.972026	0.939653	0.899481	0.901162	0.00461691	0.063982	0.275943	-0.403905	0.353707	-0.32614	-0.287846	0.42533	-0.0956532	-0.0362881	-0.0868206	-0.113846	13.8109	12.535	12.5118	11.9721	11.7823	12.7684	12.6619	13.6334	1716.93	1315.75	1371.06	1071.39	1074.13	1323.83	1299.25	1761.58	1727.83	1408.03	1418.55	1063.34	1057.14	1277.8	1260.33	1728.65
Rnf167	Rnf167	ENSMUSG00000040746	70510	11	ring finger protein 167 [Source:MGI Symbol;Acc:MGI:1917760]	5810	52.9791	0.0346264	0.00863533	-0.0532406	-0.0272495	0.0804901	0.916297	0.979096	0.871615	0.93411	0.862871	0.944024	0.98914	0.934091	0.974956	0.950131	-0.0114563	0.0792439	-0.102892	0.112168	-0.164733	0.0503276	0.117904	-0.188624	0.0114506	0.102151	-0.0106964	0.0557452	51.8522	52.2669	52.5125	54.1843	53.6523	52.8965	53.4894	50.1749	1165.18	1265.16	1347.32	1352.65	1383.94	1245.88	1304.64	1118.84	1172.58	1353.9	1393.98	1342.49	1362.05	1202.55	1265.57	1097.92
Mief1	Mief1	ENSMUSG00000022412	239555	15	mitochondrial elongation factor 1 [Source:MGI Symbol;Acc:MGI:2146020]	5245	16.7533	0.0344851	-0.656095	-0.27589	0.414691	-0.138801	0.916742	0.0476082	0.403527	0.209232	0.766078	0.944297	0.136086	0.614867	0.495199	0.911339	-0.177028	0.218948	-0.587237	-0.727653	-0.207257	-0.347673	0.685327	0.0807587	-0.300581	0.0953945	-0.345703	0.0689095	16.1855	15.9015	17.0276	15.7035	19.022	16.016	17.4167	16.7164	1334.64	1330.69	1751.28	1210.77	2420.02	1289.69	1719.41	1591.23	1343.11	1424.03	1811.94	1201.68	2381.74	1244.84	1667.92	1561.47
Pde6d	Pde6d	ENSMUSG00000026239	18582	1	phosphodiesterase 6D, cGMP-specific, rod, delta [Source:MGI Symbol;Acc:MGI:1270843]	2354	113.919	0.0340958	-0.0144178	-0.00137284	0.0471408	-0.0457679	0.822721	0.924521	0.992801	0.756798	0.831593	0.87806	0.960363	0.996721	0.900056	0.93675	0.0765084	-0.00964349	-0.111934	0.0769445	-0.0988774	0.0900006	0.0261134	0.067848	0.0365617	-0.0495902	-0.00110321	-0.079865	112.986	114.427	110.798	117.421	113.133	115.431	113.24	113.782	5118.81	5645.67	5318.34	5834.95	5451.83	5500.16	5207.88	5611.87	5151.3	6041.6	5502.53	5791.12	5365.59	5308.91	5051.91	5506.94
Dnaja2	Dnaja2	ENSMUSG00000031701	56445	8	DnaJ heat shock protein family (Hsp40) member A2 [Source:MGI Symbol;Acc:MGI:1931882]	1387	52.1589	0.0340894	0.1819	-0.0243889	-0.172199	0.196588	0.810289	0.200575	0.863624	0.225676	0.327791	0.869438	0.369014	0.929978	0.515479	0.641614	-0.0374831	0.102294	0.152138	0.211033	-0.0541436	0.00475151	-0.0779307	-0.273027	0.0408932	0.18067	0.0469759	0.109108	52.4477	51.3858	52.1581	53.0476	50.9105	52.3122	52.8505	48.7331	9558.48	9443.64	10404.5	9956.8	9182.52	9483.54	9900.93	8020.94	9619.15	10105.9	10764.8	9882.02	9037.27	9153.8	9604.41	7870.97
Elmo2	Elmo2	ENSMUSG00000017670	140579	2	engulfment and cell motility 2 [Source:MGI Symbol;Acc:MGI:2153045]	3487	22.7707	0.0340413	-0.359663	-0.131629	0.262075	-0.130446	0.870682	0.0857663	0.529159	0.210253	0.659121	0.912463	0.204939	0.714813	0.496067	0.860359	-0.0893244	0.14772	-0.182371	-0.561664	0.0455791	-0.333714	0.264552	0.259465	-0.182715	0.0543286	-0.203839	0.00919956	23.3052	22.1225	22.9157	21.5116	23.7981	22.3938	23.3483	23.7017	3269.98	2908.48	3428.04	2513.78	3717.28	2866.19	3322.44	3704.2	3290.74	3112.46	3546.76	2494.9	3658.48	2766.53	3222.94	3634.94
Sp2	Sp2	ENSMUSG00000018678	78912	11	Sp2 transcription factor [Source:MGI Symbol;Acc:MGI:1926162]	3666	33.9808	0.0338452	-0.127666	-0.0142953	0.147216	-0.132921	0.866223	0.525103	0.943264	0.463787	0.639888	0.909425	0.692035	0.969971	0.72565	0.850058	0.0792182	-0.0130595	-0.152476	-0.103204	-0.0391193	0.0101522	0.0523232	0.236171	-0.00555138	-0.097829	-0.0476847	-0.122833	34.1203	34.1484	33.0231	34.4414	33.9284	34.416	33.7881	35.1501	2860.57	3033.22	2845.22	2959.99	2977.18	2945.89	2796.32	3381.94	2878.73	3245.95	2943.77	2937.75	2930.09	2843.46	2712.57	3318.71
Atg3	Atg3	ENSMUSG00000022663	67841	16	autophagy related 3 [Source:MGI Symbol;Acc:MGI:1915091]	527	93.9136	0.0335187	0.685479	0.188662	-0.463298	0.274637	0.842215	5.09429e-05	0.262628	0.00605885	0.248929	0.891643	0.000653372	0.478348	0.0585636	0.563065	0.131483	-0.0716032	0.644612	0.72516	0.147825	0.228373	-0.740632	-0.230741	0.211704	0.00861804	0.232103	-0.0895522	99.0118	96.3532	91.0485	100.598	80.2531	98.3839	91.7465	88.9957	25181.1	24325.8	21131.5	26627.1	13289.9	24672.2	19741.3	18924.4	25341	26031.8	21863.3	26427.1	13079.6	23814.4	19150.1	18570.6
Chtop	Chtop	ENSMUSG00000001017	66511	3	chromatin target of PRMT1 [Source:MGI Symbol;Acc:MGI:1913761]	909	67.5334	0.0334303	-0.0976818	-0.0912013	0.0399107	0.0512906	0.814842	0.493892	0.522938	0.779825	0.799459	0.87272	0.665155	0.709275	0.908259	0.922589	-0.0836741	0.141761	-0.00125124	-0.201019	0.0052157	-0.194552	0.101681	-0.0246263	-0.0755695	0.149865	-0.0774651	0.0888819	68.6825	65.835	68.0296	65.818	68.3731	66.9105	69.0852	66.3952	14117.9	12970	15163.8	12292.2	14748.3	12953	14536.2	13511.9	14207.5	13879.6	15689	12199.8	14515	12502.6	14100.8	13259.3
Ankrd11	Ankrd11	ENSMUSG00000035569	77087	8	ankyrin repeat domain 11 [Source:MGI Symbol;Acc:MGI:1924337]	1292	17.1892	0.0332937	0.622371	0.116428	-0.472649	0.356222	0.815228	1.3703e-05	0.413722	0.000944371	0.0772757	0.872924	0.000222587	0.623141	0.0158829	0.31001	0.0186134	0.0478202	0.665749	0.577519	0.159855	0.0716256	-0.603352	-0.352725	0.146765	0.175972	0.189733	0.0638236	18.1783	17.2359	17.0959	17.8304	15.125	17.6822	17.1767	15.8894	12203.1	10812.5	11033.7	11479.1	7025.46	11139.4	10208.4	8358.55	12280.6	11570.8	11415.8	11392.9	6914.33	10752.1	9902.64	8202.26
Gtf2e1	Gtf2e1	ENSMUSG00000022828	74197	16	general transcription factor II E, polypeptide 1 (alpha subunit) [Source:MGI Symbol;Acc:MGI:1921447]	3811	32.9809	0.0332344	-0.34551	-0.0597493	0.318995	-0.259245	0.876165	0.10542	0.779348	0.134905	0.389984	0.915584	0.23708	0.882147	0.392647	0.692197	0.0991829	-0.0359454	-0.503982	-0.202512	-0.218286	0.0831842	0.345082	0.292227	-0.0573314	-0.19246	-0.132808	-0.180617	31.7107	33.0882	31.7128	33.7394	34.8012	33.1162	32.698	34.3163	2299.78	2800.87	2550.35	2834.48	3321.55	2658.05	2571.38	3202.02	2314.37	2997.3	2638.68	2813.19	3269	2565.63	2494.37	3142.15
Arhgap35	Arhgap35	ENSMUSG00000058230	232906	7	Rho GTPase activating protein 35 [Source:MGI Symbol;Acc:MGI:1929494]	1137	18.4358	0.0331538	-0.181253	-0.0621841	0.152223	-0.0900392	0.815868	0.203105	0.662283	0.285082	0.654739	0.873459	0.372479	0.806964	0.578525	0.857198	-0.0232542	0.0874495	-0.0537579	-0.321109	0.0652964	-0.202055	0.0796988	0.221257	-0.0876874	0.0230162	-0.105397	-0.0246007	18.9628	18.179	18.3406	17.9175	18.558	18.4151	18.6772	19.0572	11925.9	10961	11835.2	9908.36	11771.8	10827.2	11450.9	12985.5	12001.6	11729.7	12245.1	9833.94	11585.6	10450.8	11108	12742.7
Osbp	Osbp	ENSMUSG00000024687	76303	19	oxysterol binding protein [Source:MGI Symbol;Acc:MGI:97447]	923	35.8068	0.0331394	0.151513	0.0473318	-0.0710417	0.02371	0.825778	0.314379	0.753193	0.637109	0.911334	0.87995	0.499388	0.865998	0.843077	0.966971	0.107598	-0.0453985	-0.0539885	0.331356	-0.158154	0.227191	-0.0619719	-0.0801625	0.100893	-0.0521038	0.0656115	-0.0828392	35.079	36.2098	34.5757	37.9815	34.9212	36.5458	35.3345	34.6848	12367.6	14531.8	13069.5	16154.5	12920.2	14180.7	12794	12758.3	12446.1	15550.9	13522.1	16033.2	12715.8	13687.6	12410.8	12519.7
Gm6981	Gm6981	ENSMUSG00000098076		9	predicted pseudogene 6981 [Source:MGI Symbol;Acc:MGI:3646966]	10208	12.5193	0.0330962	-5.59277	-0.368495	5.25737	-4.88888	0.980152	0.000303544	0.783556	0.000548299	0.0125025	0.986377	0.00274548	0.883895	0.0106466	0.102457	0.791015	-1.69227	-6.2129	-4.89003	-1.13411	0.188767	2.86236	5.94634	-3.34982	-5.8331	-3.61503	-4.97664	8.97351	13.9812	7.30443	12.4768	21.8827	13.4032	9.61326	41.7003	3.01609	13.9548	1.67447	9.04682	61.8517	11.4435	3.84237	531.953	3.03742	14.9005	1.74768	8.98065	60.8651	11.0544	3.71666	522.018
Ppm1e	Ppm1e	ENSMUSG00000046442	320472	11	protein phosphatase 1E (PP2C domain containing) [Source:MGI Symbol;Acc:MGI:2444096]	6265	11.6112	0.0329932	-1.21842	-0.206272	1.04514	-0.838865	0.926806	0.000804388	0.566067	0.00390022	0.0989325	0.951436	0.00598609	0.740753	0.0438654	0.353644	0.1525	-0.0974869	-1.34941	-1.09658	-0.337942	-0.0851089	1.02021	1.06816	-0.407937	-0.657924	-0.567865	-0.553047	10.7347	11.6144	10.8675	11.3066	13.9097	11.4208	11.425	14.0076	700.141	961.798	808.621	834.441	1755.88	860.771	869.669	1815.25	704.586	1029.25	836.631	828.174	1728.1	830.839	843.621	1781.31
Slc45a4	Slc45a4	ENSMUSG00000079020	106068	15	solute carrier family 45, member 4 [Source:MGI Symbol;Acc:MGI:2146236]	10049	7.94915	0.0327621	2.22506	0.637399	-1.5549	0.9175	0.974789	0.0408323	0.539544	0.145267	0.533078	0.983243	0.121266	0.72279	0.4078	0.791572	0.25539	-0.231609	2.3263	2.05492	0.762539	0.491163	-2.60798	-0.921808	0.3052	-0.181799	0.433476	-0.474387	9.67696	8.49594	7.5592	9.13265	4.59657	8.87452	7.30818	6.59978	178.443	122.459	87.0891	147.674	15.9654	133.939	70.9192	53.5949	179.576	131.044	90.1125	146.564	15.7061	129.288	68.7862	52.5993
Nup43	Nup43	ENSMUSG00000040034	69912	10	nucleoporin 43 [Source:MGI Symbol;Acc:MGI:1917162]	10402	23.7575	0.0327346	0.996909	0.325684	-0.638491	0.312807	0.975439	0.354093	0.759145	0.551539	0.835264	0.983606	0.537459	0.870221	0.790122	0.938138	0.117679	-0.0590944	1.21022	0.703532	0.552458	0.0457691	-1.30915	-0.163924	0.172442	-0.0043311	0.247286	-0.167465	27.49	24.4886	23.2525	24.6706	18.0066	25.2967	23.0977	22.9772	81.3592	58.5934	51.7211	56.9674	21.1656	61.7666	46.0843	48.0261	81.8753	62.7053	53.5169	56.5379	20.8253	59.6198	44.6984	47.1322
Gnb2	Gnb2	ENSMUSG00000029713	14693	5	guanine nucleotide binding protein (G protein), beta 2 [Source:MGI Symbol;Acc:MGI:95784]	2900	73.8128	0.032698	0.0612997	-0.0802575	-0.108859	0.189117	0.861723	0.744161	0.669011	0.56225	0.476405	0.906678	0.850514	0.811183	0.798042	0.756546	-0.0903697	0.146123	0.0309206	0.0910397	-0.110634	-0.0505154	0.0750909	-0.319691	-0.0125037	0.223989	-0.00639855	0.157479	73.2737	71.8648	74.4325	74.131	74.3265	73.1609	75.5002	68.2431	4117.23	4081.84	4809.1	4292.47	4578	4099.15	4592.38	3481.81	4143.37	4368.11	4975.65	4260.23	4505.59	3956.62	4454.85	3416.71
Igbp1	Igbp1	ENSMUSG00000031221	18518	X	immunoglobulin (CD79A) binding protein 1 [Source:MGI Symbol;Acc:MGI:1346500]	2613	79.0952	0.0323613	0.591648	0.115379	-0.443908	0.328528	0.855171	0.000892428	0.515065	0.012585	0.190459	0.9023	0.00649535	0.703397	0.0932741	0.495014	-0.00789054	0.0715184	0.72511	0.444273	0.248937	-0.0319	-0.635637	-0.274527	0.110059	0.189468	0.164192	0.0701761	85.3106	78.975	79.1585	80.3807	69.218	81.2092	79.4143	74.4133	6012.08	4919.88	5198.33	4948.45	3183.73	5108.03	4785.71	4089.51	6050.24	5264.92	5378.36	4911.28	3133.36	4930.42	4642.38	4013.05
Ppfia2	Ppfia2	ENSMUSG00000053825	327814	10	protein tyrosine phosphatase, receptor type, f polypeptide (PTPRF), interacting protein (liprin), alpha 2 [Source:MGI Symbol;Acc:MGI:2443834]	4351	14.9876	0.0322521	0.677331	0.202044	-0.443036	0.240992	0.912282	0.0213487	0.490091	0.131394	0.560719	0.941121	0.0742552	0.683871	0.386129	0.80873	0.174326	-0.125456	0.2115	1.0285	-0.263553	0.553448	-0.38209	-0.506273	0.239272	-0.0605102	0.219332	-0.107964	14.3891	15.3996	14.2608	17.0491	13.6992	15.5923	14.5229	13.3086	1971.62	2612.13	2121.85	3474.24	1775.9	2576.27	2053.16	1629.35	1984.13	2795.32	2195.34	3448.14	1747.81	2486.69	1991.66	1598.88
Csde1	Csde1	ENSMUSG00000068823	229663	3	cold shock domain containing E1, RNA binding [Source:MGI Symbol;Acc:MGI:92356]	275	52.9159	0.0319448	-0.000459354	0.01515	0.0475542	-0.0627043	0.799079	0.99708	0.903909	0.704768	0.723867	0.861407	0.998549	0.951978	0.874268	0.88898	0.0858849	-0.0241009	-0.0567498	0.0537187	-0.0411368	0.0693318	-0.0422411	0.132084	0.0385612	-0.0714246	0.00619503	-0.102905	53.1592	53.3202	51.3731	54.349	51.8694	53.8478	52.4924	53.6299	34110.2	36434	33759.6	36824.7	33337.7	35625.7	33030.9	37619.7	34326.7	38989.1	34928.8	36548.1	32810.4	34387	32041.7	36916.3
Letmd1	Letmd1	ENSMUSG00000037353	68614	15	LETM1 domain containing 1 [Source:MGI Symbol;Acc:MGI:1915864]	3196	43.2031	0.0318121	0.298392	0.00468531	-0.261894	0.257209	0.865515	0.112779	0.980096	0.163979	0.333206	0.909003	0.248027	0.989601	0.436321	0.647123	-0.0860989	0.140845	0.438653	0.14281	0.144995	-0.150848	-0.28662	-0.237453	0.018881	0.245825	0.0616355	0.14706	45.4876	42.3408	43.7663	42.7248	40.5707	43.4353	44.0962	40.8665	4329.27	3607.83	4222.61	3526.42	3139.53	3716.38	3943.14	3248.41	4356.74	3860.86	4368.84	3499.93	3089.87	3587.16	3825.05	3187.67
1500004A13Rik	1500004A13Rik	ENSMUSG00000098912		3	RIKEN cDNA 1500004A13 gene [Source:MGI Symbol;Acc:MGI:2442808]	5219	23.6096	0.0317634	-0.24663	-0.109071	0.169323	-0.0602526	0.914256	0.403402	0.711637	0.566053	0.885168	0.942625	0.58426	0.839236	0.800745	0.956758	-0.0755126	0.131618	-0.121001	-0.38399	0.0164676	-0.246522	0.195419	0.142567	-0.126751	0.0803797	-0.141069	0.0333255	24.0229	23.0198	23.697	22.7185	24.3387	23.3352	24.1346	23.9996	1614.77	1481.95	1710.91	1345.52	1788.31	1467.31	1655.97	1723.95	1625.02	1585.89	1770.16	1335.41	1760.02	1416.29	1606.38	1691.71
Dynlt3	Dynlt3	ENSMUSG00000031176	67117	X	dynein light chain Tctex-type 3 [Source:MGI Symbol;Acc:MGI:1914367]	667	82.0018	0.0314073	-0.0870292	-0.0139057	0.104531	-0.0906251	0.801506	0.486044	0.911364	0.402815	0.607988	0.863172	0.658029	0.955503	0.678889	0.833629	0.0728512	-0.0112789	-0.17007	-0.00849341	-0.0969445	0.0646324	0.0769777	0.131556	0.0111806	-0.0729495	-0.0288923	-0.0952111	81.2781	82.2645	79.6892	83.9883	82.2653	82.945	81.5821	82.9586	16343.4	17989	16969.9	18280.4	18040.5	17496.1	16710	18736.1	16447.1	19250.5	17557.6	18143.1	17755.1	16887.8	16209.6	18385.8
Syne1	Syne1	ENSMUSG00000096054	64009	10	spectrin repeat containing, nuclear envelope 1 [Source:MGI Symbol;Acc:MGI:1927152]	1918	12.2392	0.0313823	-0.196274	-0.0751536	0.152503	-0.0773491	0.831459	0.183287	0.610288	0.301096	0.710685	0.883506	0.345835	0.770757	0.592059	0.884064	-0.000295035	0.0623842	-0.206663	-0.185907	-0.085564	-0.0648081	0.1936	0.110162	-0.0579894	0.00468984	-0.0909198	-0.0252169	12.1607	12.0931	12.079	12.2023	12.5817	12.2113	12.3462	12.3276	6440.12	6685.24	6982.13	6533.45	7647.04	6534.35	6838.86	7217.26	6480.99	7154.08	7223.94	6484.38	7526.07	6307.15	6634.05	7082.32
Fam3c	Fam3c	ENSMUSG00000029672	27999	6	family with sequence similarity 3, member C [Source:MGI Symbol;Acc:MGI:107892]	3316	39.4697	0.0312219	-0.296596	-0.018513	0.309304	-0.290791	0.876304	0.139329	0.926451	0.123249	0.305263	0.915584	0.287061	0.962825	0.372301	0.618156	0.147069	-0.0948407	-0.51243	-0.108729	-0.234381	0.16932	0.288136	0.330015	-0.0215101	-0.26342	-0.101238	-0.239218	37.8067	39.996	37.4886	41.0927	41.156	39.9944	38.7531	41.3931	2860.34	3646.64	3083.54	3784.26	4021.33	3450.53	3135.72	4139.8	2878.5	3902.38	3190.33	3755.84	3957.72	3330.55	3041.81	4062.4
Rest	Rest	ENSMUSG00000029249	19712	5	RE1-silencing transcription factor [Source:MGI Symbol;Acc:MGI:104897]	6409	17.5188	0.0312077	-0.0639495	0.00541525	0.100572	-0.105988	0.931668	0.860506	0.988126	0.782326	0.836845	0.953919	0.924391	0.993762	0.908892	0.938771	0.0926537	-0.0330868	-0.135831	0.00463024	-0.0665007	0.073961	0.0188856	0.177713	0.0237624	-0.101978	-0.0159536	-0.123846	17.4845	17.6588	16.9577	17.9886	17.374	17.8061	17.3618	17.9063	961.811	1051.14	963.321	1060.27	998.694	1022.57	948.815	1115.04	967.917	1124.86	996.688	1052.3	982.894	987.014	920.396	1094.19
2210018M11Rik	2210018M11Rik					2686	29.5766	0.0311366	0.19082	0.124203	-0.0354804	-0.0887221	0.900153	0.442078	0.616694	0.886337	0.80042	0.932481	0.61951	0.775426	0.953872	0.923489	0.200452	-0.160797	-0.329531	0.57241	-0.396114	0.505827	0.0588594	-0.136418	0.137375	-0.223874	0.0700099	-0.2097	27.4207	30.3409	27.7394	33.0698	29.4324	30.4181	28.6151	28.1724	3502.95	5184.35	4035.75	6546.4	4699.62	4947.8	4075.6	4104.54	3525.18	5547.93	4175.52	6497.23	4625.28	4775.76	3953.54	4027.8
Gcn1l1	Gcn1l1	ENSMUSG00000041638	231659	5	GCN1 general control of amino-acid synthesis 1-like 1 (yeast) [Source:MGI Symbol;Acc:MGI:2444248]	6453	8.39441	0.0303298	-0.965741	-0.13336	0.862711	-0.72935	0.937551	0.0132774	0.730553	0.0266723	0.18305	0.957789	0.0522681	0.850795	0.151235	0.485018	0.0875545	-0.0293785	-0.785607	-1.16986	0.0461533	-0.3381	0.564894	1.1083	-0.371209	-0.488142	-0.470675	-0.44695	8.50491	8.38256	8.06453	7.84162	9.25345	8.34759	8.36621	10.3342	882.561	889.404	820.082	675.963	1238.6	830.083	843.864	1805.6	888.163	951.781	848.487	670.885	1219	801.218	818.589	1771.84
Dclk3	Dclk3	ENSMUSG00000032500	245038	9	doublecortin-like kinase 3 [Source:MGI Symbol;Acc:MGI:3039580]	6922	12.6313	0.0303253	-6.06369	-0.627631	5.46639	-4.83876	0.968724	1.53052e-10	0.42119	2.76966e-09	2.37333e-05	0.980019	9.143e-09	0.628792	3.73801e-07	0.000997895	0.457615	-0.581819	-8.03074	-5.23013	-2.61145	0.18916	6.17987	3.89323	-4.01304	-5.05247	-4.73688	-4.24598	5.52683	10.4892	8.2979	10.1339	34.6943	9.15101	10.126	21.4607	10.8406	96.3553	46.3651	81.4979	5138.6	57.9468	81.8393	1052.37	10.9126	103.099	47.9823	80.8899	5057.32	55.9247	79.3897	1032.69
Lrif1	Lrif1	ENSMUSG00000056260	321000	3	ligand dependent nuclear receptor interacting factor 1 [Source:MGI Symbol;Acc:MGI:2445214]	4295	60.9055	0.0303143	0.481194	0.0866283	-0.364252	0.277624	0.917842	0.102541	0.768118	0.216191	0.504353	0.945252	0.232375	0.875607	0.502852	0.774494	0.0427932	0.01769	0.0517396	0.811442	-0.342664	0.417038	-0.0962155	-0.693352	0.14643	0.121326	0.139031	0.0673513	57.4004	60.7871	59.6138	67.203	58.9983	61.7091	60.627	51.9272	1923.81	2461.08	2418.61	3257.97	2234.92	2448.48	2329.75	1477.09	1936.02	2633.68	2502.37	3233.5	2199.57	2363.35	2259.98	1449.46
Pcdhga9	Pcdhga9	ENSMUSG00000102440	93717	18	protocadherin gamma subfamily A, 9 [Source:MGI Symbol;Acc:MGI:1935226]	9719	8.03266	0.030162	0.396702	1.12885	0.76231	-1.89116	0.980347	0.74571	0.361596	0.535487	0.278282	0.986483	0.85147	0.578596	0.777773	0.594292	0.831389	-1.93056	-2.59487	1.3012	-1.86735	2.02872	0.221444	1.14715	-0.136888	-2.89884	-0.295145	-2.27061	5.45938	9.45192	5.1878	12.4182	8.30852	9.29701	6.10576	10.0607	28.1032	184.086	26.2863	432.286	120.273	164.857	41.1754	229.372	28.2848	196.958	27.2143	429.044	118.365	159.14	39.9284	225.086
Nedd1	Nedd1	ENSMUSG00000019988	17997	10	neural precursor cell expressed, developmentally down-regulated gene 1 [Source:MGI Symbol;Acc:MGI:97293]	4783	25.2718	0.0299321	-0.433499	0.00514406	0.468575	-0.473719	0.922045	0.156824	0.98658	0.126101	0.273524	0.94824	0.311658	0.992938	0.37768	0.589437	0.224313	-0.194931	-0.826652	-0.124516	-0.388153	0.313983	0.460457	0.476232	-0.0436162	-0.46286	-0.156126	-0.389129	23.3179	25.8948	23.389	26.9747	27.1802	25.7171	24.4292	27.1882	1338.01	2004.23	1498.54	2177.45	2360.84	1853.79	1577.17	2386.8	1346.5	2144.78	1550.45	2161.1	2323.49	1789.33	1529.93	2342.18
Hspe1	Hspe1	ENSMUSG00000073676	15528	1	heat shock protein 1 (chaperonin 10) [Source:MGI Symbol;Acc:MGI:104680]	3772	133.284	0.0296643	1.76738	0.357002	-1.38072	1.02372	0.923798	3.28457e-08	0.250045	1.29451e-05	0.0200549	0.94924	1.15829e-06	0.463461	0.000579982	0.138497	-0.217152	0.240381	2.1758	1.19323	0.766079	-0.216495	-1.73518	-1.09529	0.0245712	0.482104	0.266292	0.216728	162.44	129.294	140.237	132.2	94.0917	138.26	136.465	107.223	5310.59	2631.14	3613.43	2687.07	918.044	3111.25	3006.14	1431.06	5344.29	2815.68	3738.57	2666.88	903.519	3003.07	2916.11	1404.31
Ly6a	Ly6a	ENSMUSG00000075602	110454	15	lymphocyte antigen 6 complex, locus A [Source:MGI Symbol;Acc:MGI:107527]	10731	22.3217	0.0292858	2.9329	1.23873	-1.66489	0.426164	0.980741	0.025586	0.308312	0.193113	0.801004	0.986516	0.0851205	0.527029	0.475106	0.923592	-0.255373	0.263922	3.54866	0.808812	1.99812	-0.741726	-2.92268	-0.826158	-0.682218	-0.162922	-0.270437	-0.602294	35.4691	21.3284	23.5725	19.5282	10.6019	23.746	22.006	18.6662	73.8336	14.3973	21.0683	10.2026	1.42385	19.4835	15.2744	9.36625	74.2988	15.422	21.7962	10.1222	1.39496	18.806	14.8119	9.19844
Gpd2	Gpd2	ENSMUSG00000026827	14571	2	glycerol phosphate dehydrogenase 2, mitochondrial [Source:MGI Symbol;Acc:MGI:99778]	841	29.5771	0.029183	0.555147	0.0772113	-0.448753	0.371542	0.829003	4.245e-05	0.56765	0.000926483	0.052004	0.882308	0.000559787	0.742025	0.0157517	0.250171	0.0042372	0.0537045	0.430561	0.669772	-0.0473474	0.191864	-0.373745	-0.527817	0.148867	0.198334	0.178666	0.109771	29.8381	29.478	29.3625	31.3366	27.2191	30.1584	29.6469	26.279	15261.3	15500.1	16040.8	18013.8	11927.3	15823.6	15085.7	10719.1	15358.1	16587.1	16596.3	17878.5	11738.6	15273.4	14633.9	10518.7
Anks1b	Anks1b	ENSMUSG00000058589	77531	10	ankyrin repeat and sterile alpha motif domain containing 1B [Source:MGI Symbol;Acc:MGI:1924781]	254	32.0834	0.0291037	0.985716	0.218138	-0.738475	0.520337	0.874709	1.22979e-07	0.237451	6.93756e-05	0.046385	0.914879	3.70361e-06	0.449804	0.00223063	0.233678	0.0957883	-0.0408196	0.609197	1.28399	-0.158358	0.516437	-0.637926	-0.846515	0.258802	0.122194	0.288931	0.0250467	31.625	32.5928	31.2286	36.3734	27.9422	33.3473	31.4747	26.672	35588.5	41596.5	37838.4	56813.1	25013.8	42474.4	35374.3	21646.4	35814.4	44513.7	39148.9	56386.3	24618.2	40997.6	34314.9	21241.7
Ankrd17	Ankrd17	ENSMUSG00000055204	81702	5	ankyrin repeat domain 17 [Source:MGI Symbol;Acc:MGI:1932101]	468	19.2714	0.0281828	-0.0261366	-0.0046298	0.0496895	-0.0450597	0.817834	0.830852	0.969814	0.684694	0.794553	0.874724	0.904669	0.984676	0.864864	0.921082	0.0346877	0.0216436	0.00839922	-0.0615221	0.0299069	-0.0400144	-0.0468993	0.140213	-0.0019907	-0.0150347	-0.0175868	-0.056026	19.6671	19.2449	18.921	19.3645	18.904	19.5035	19.2949	19.5978	24622.3	24226.1	24008.1	23457.4	22894.1	23965.6	23335.5	26064.6	24778.6	25925.1	24839.5	23281.2	22531.9	23132.3	22636.6	25577.3
Slc35b1	Slc35b1	ENSMUSG00000020873	110172	11	solute carrier family 35, member B1 [Source:MGI Symbol;Acc:MGI:1343133]	2815	100.057	0.0277469	-0.13865	-0.0498397	0.116557	-0.0667173	0.867756	0.405445	0.764858	0.484327	0.777091	0.910571	0.586209	0.873529	0.741813	0.914651	0.029099	0.0263776	-0.245396	-0.0391847	-0.156602	0.0496088	0.190814	0.0382173	-0.0197929	-0.0225144	-0.0563111	-0.0415107	97.7914	99.3837	97.9219	101.999	102.708	100.28	100.316	99.1906	3972.92	4432.74	4424.38	4583.53	4958.65	4321.92	4366.5	4460.85	3998.13	4743.61	4577.61	4549.1	4880.22	4171.64	4235.72	4377.44
Ostc	Ostc	ENSMUSG00000041084	66357	3	oligosaccharyltransferase complex subunit (non-catalytic) [Source:MGI Symbol;Acc:MGI:1913607]	7796	59.7276	0.0276879	0.507334	0.035568	-0.444078	0.40851	0.956955	0.324429	0.944708	0.388239	0.573736	0.97144	0.509245	0.970635	0.667122	0.815086	-0.110759	0.153947	0.632638	0.36819	0.161665	-0.102783	-0.436447	-0.450218	0.057213	0.321919	0.127862	0.206997	63.2285	58.3949	60.843	59.774	54.504	60.2552	61.0932	54.1846	678.402	550.815	661.946	564.614	439.303	578.51	611.185	435.12	682.708	589.454	684.871	560.372	432.353	558.391	592.879	426.983
Lamp1	Lamp1	ENSMUSG00000031447	16783	8	lysosomal-associated membrane protein 1 [Source:MGI Symbol;Acc:MGI:96745]	157	107.405	0.0273608	-0.0909708	-0.0475028	0.0708288	-0.0233259	0.821843	0.454093	0.695842	0.559981	0.892025	0.877554	0.631329	0.82927	0.796472	0.959758	0.0108617	0.0436736	-0.161478	-0.0237432	-0.118012	0.0197232	0.136523	0.00199673	-0.0151987	0.0176132	-0.0409808	-0.0112927	105.972	106.435	105.65	108.962	109.17	107.636	108.01	105.831	46011.1	49365.3	50500.9	50620.5	53858	48490.9	49499.1	49062.9	46303.1	52827.3	52249.9	50240.2	53006.1	46804.9	48016.7	48145.5
Shc1	Shc1	ENSMUSG00000042626	20416	3	src homology 2 domain-containing transforming protein C1 [Source:MGI Symbol;Acc:MGI:98296]	9319	13.2845	0.0273359	-2.56198	-0.430495	2.15882	-1.72832	0.973086	0.00270079	0.596444	0.0102075	0.13386	0.982523	0.0153297	0.761987	0.0807184	0.413961	0.228044	-0.206669	-2.69515	-2.41944	-0.571306	-0.295596	2.09205	2.20733	-1.15013	-1.58485	-1.43358	-1.32482	11.3347	13.1141	11.799	12.0024	19.3617	12.5621	12.8179	19.7746	83.7463	143.751	106.093	101.593	525.919	117.931	127.243	569.749	84.2788	153.83	109.774	100.83	517.598	113.827	123.431	559.095
Lats1	Lats1	ENSMUSG00000040021	16798	10	large tumor suppressor [Source:MGI Symbol;Acc:MGI:1333883]	1971	18.4788	0.0272264	0.163288	-0.0382517	-0.174313	0.212565	0.875239	0.346728	0.825404	0.315191	0.386226	0.91521	0.531245	0.907139	0.604079	0.689117	-0.0579009	0.107627	0.0596911	0.259919	-0.141837	0.0583911	0.0102715	-0.385979	0.0324446	0.197973	0.0414407	0.137647	18.2044	18.1139	18.4853	18.9639	18.3579	18.4518	18.7747	16.8503	6301.11	6553.73	7350.63	7239.37	6870.89	6594.73	7049.56	5220.47	6341.1	7013.35	7605.2	7184.99	6762.21	6365.42	6838.44	5122.86
P4hb	P4hb	ENSMUSG00000025130	18453	11	prolyl 4-hydroxylase, beta polypeptide [Source:MGI Symbol;Acc:MGI:97464]	1109	61.4726	0.0270937	-0.171381	-0.0563192	0.142156	-0.0858367	0.832416	0.180825	0.660036	0.266967	0.635465	0.884179	0.34224	0.805598	0.559954	0.847768	0.0117613	0.0422653	-0.181624	-0.161184	-0.0665723	-0.0461325	0.151352	0.13288	-0.0472433	-0.0167393	-0.0757167	-0.0424839	61.3056	60.9313	60.4528	61.5113	62.6789	61.5842	61.8438	62.2509	11062.1	11462.1	11707.1	11220	12626.7	11238.1	11500	12466	11132.3	12265.9	12112.5	11135.7	12426.9	10847.3	11155.6	12232.9
Ipo7	Ipo7	ENSMUSG00000066232	233726	7	importin 7 [Source:MGI Symbol;Acc:MGI:2152414]	1072	50.6872	0.0269674	0.23149	0.0418527	-0.16267	0.120817	0.8362	0.0761731	0.748254	0.212686	0.512554	0.886992	0.189084	0.862576	0.49886	0.778873	0.0351146	0.0187635	0.206431	0.256088	0.0168113	0.0664679	-0.219853	-0.107644	0.0773984	0.0610472	0.0816369	0.00182691	51.6926	50.7389	49.8506	52.1833	48.0689	51.6338	50.6426	49.0605	12423.5	12349.2	12210	12858.6	10348.5	12385.5	11718.9	11185.6	12502.4	13215.2	12632.8	12762	10184.8	11954.9	11367.9	10976.5
Usp54	Usp54	ENSMUSG00000034235	78787	14	ubiquitin specific peptidase 54 [Source:MGI Symbol;Acc:MGI:1926037]	204	35.6033	0.0268214	-0.00157847	-0.0206667	0.00773319	0.0129335	0.816892	0.989128	0.858394	0.946777	0.937073	0.874059	0.994953	0.926263	0.98018	0.978454	0.0137123	0.0398124	-0.0255661	0.022018	-0.0446544	0.00292961	0.0115707	0.003885	0.00676804	0.0328681	-0.00679935	-0.00708915	35.742	35.3781	35.068	36.0656	35.3322	35.8686	35.7687	35.17	41790.5	42714.3	43494.1	43191.9	42651	42314.5	42306	42424.4	42055.7	45709.9	45000.4	42867.4	41976.3	40843.2	41039	41631.1
Mtrf1l	Mtrf1l	ENSMUSG00000019774	108853	10	mitochondrial translational release factor 1-like [Source:MGI Symbol;Acc:MGI:1918830]	6177	29.4748	0.026821	0.444442	0.0669323	-0.350689	0.283757	0.941511	0.225342	0.854679	0.33854	0.583319	0.960399	0.400494	0.923713	0.627306	0.820924	-0.0835083	0.129296	0.657233	0.193799	0.280036	-0.183398	-0.499382	-0.215343	0.0278356	0.24064	0.0951722	0.127336	31.9857	28.9902	29.8787	29.0086	26.5554	29.8928	30.0123	28.0944	1417.98	1081.6	1253.67	1028.13	810.48	1133.33	1158.9	987.057	1426.98	1157.46	1297.09	1020.41	797.657	1093.92	1124.19	968.602
Slc17a5	Slc17a5	ENSMUSG00000049624	235504	9	solute carrier family 17 (anion/sugar transporter), member 5 [Source:MGI Symbol;Acc:MGI:1924105]	6439	21.7317	0.026767	-0.956964	0.0470581	1.03079	-1.07785	0.955291	0.0466162	0.921467	0.0323665	0.111158	0.970381	0.134107	0.960174	0.169283	0.373765	0.423923	-0.523452	-1.28883	-0.68609	-0.285507	0.317229	0.429424	1.45272	-0.205746	-1.15312	-0.355743	-0.968089	20.5098	23.2597	18.8128	23.2407	23.2667	22.9197	20.1122	28.7228	655.958	1053.57	545.876	996.652	1057.6	949.438	620.712	2150.68	660.123	1127.45	564.792	989.167	1040.87	916.429	602.115	2110.47
Rabif	Rabif	ENSMUSG00000042229	98710	1	RAB interacting factor [Source:MGI Symbol;Acc:MGI:2138605]	6222	38.4687	0.0266934	-0.929256	-0.21471	0.741239	-0.52653	0.943847	0.0149309	0.571341	0.0514109	0.326037	0.961705	0.0569519	0.74489	0.224114	0.639669	0.0369217	0.0163235	-1.19242	-0.705493	-0.478378	0.0085534	0.998235	0.426996	-0.312971	-0.33357	-0.437522	-0.267283	34.578	37.6557	36.9635	38.2455	45.9874	37.3027	38.5477	40.6947	698.39	980.329	966.418	979.168	1909.73	899.163	1011.9	1284.99	702.824	1049.09	999.89	971.814	1879.52	867.895	981.598	1260.96
Cldn25	Cldn25					332	104.915	0.0266446	-0.0545973	-0.0446615	0.0365804	0.00808109	0.822844	0.646423	0.707449	0.758574	0.961705	0.87806	0.784686	0.836451	0.900492	0.985701	-0.00369978	0.0563666	-0.0942395	-0.0160091	-0.0843064	-0.00607598	0.0920511	-0.0211113	-0.0132401	0.0468263	-0.0299698	0.0106039	104.358	103.779	103.601	105.978	105.784	105.149	105.754	103.006	29593.4	30721.2	32027.3	31242.4	32829.4	30367	31233.2	30352.7	29781.2	32875.7	33136.5	31007.8	32310.1	29311.2	30297.8	29785.2
Pdp1	Pdp1	ENSMUSG00000049225	381511	4	pyruvate dehyrogenase phosphatase catalytic subunit 1 [Source:MGI Symbol;Acc:MGI:2685870]	6102	18.3801	0.0264933	-0.546191	-0.15357	0.419114	-0.265544	0.939016	0.115597	0.657567	0.226618	0.587644	0.95848	0.252286	0.803906	0.516661	0.823831	-0.0350788	0.0855201	-0.482757	-0.611711	-0.09042	-0.219374	0.464834	0.371284	-0.206657	-0.0860583	-0.257785	-0.0902338	18.1671	17.9722	18.1698	17.6681	19.9328	18.0789	18.6717	19.4887	1024.09	1044.81	1135.98	936.44	1477.9	1008.39	1132.7	1385.05	1030.59	1118.09	1175.33	929.406	1454.52	973.326	1098.78	1359.15
Hibch	Hibch	ENSMUSG00000041426	227095	1	3-hydroxyisobutyryl-Coenzyme A hydrolase [Source:MGI Symbol;Acc:MGI:1923792]	5016	50.8067	0.0262442	-0.848533	-0.205548	0.669229	-0.463681	0.930009	0.00476356	0.491838	0.0255707	0.272587	0.953197	0.0240421	0.685463	0.147022	0.588336	0.0223684	0.0300748	-1.01964	-0.694803	-0.376944	-0.0521083	0.869064	0.436473	-0.283947	-0.276241	-0.391484	-0.225896	46.8139	49.7629	49.1378	50.0536	59.3334	49.4724	51.0732	54.0481	1202.24	1557.34	1565.68	1506.08	2801.48	1445.4	1621.32	2075.44	1209.87	1666.56	1619.91	1494.77	2757.16	1395.14	1572.76	2036.63
Smc6	Smc6	ENSMUSG00000020608	67241	12	structural maintenance of chromosomes 6 [Source:MGI Symbol;Acc:MGI:1914491]	3096	20.2245	0.0261658	0.602405	0.119015	-0.457224	0.338209	0.880602	0.000578335	0.494295	0.00893578	0.17021	0.918758	0.00461823	0.68722	0.0740045	0.469646	0.0266814	0.0256273	0.600969	0.60354	0.117706	0.120278	-0.563424	-0.358092	0.151461	0.150407	0.19364	0.0524673	21.1618	20.3062	20.0145	21.1538	17.9378	20.8287	20.1688	18.6672	4485.3	4135.32	4132.29	4493.3	2746.73	4258.03	3861.01	3167	4513.77	4425.33	4275.41	4459.55	2703.28	4109.98	3745.38	3107.79
Irs2	Irs2	ENSMUSG00000038894	384783	8	insulin receptor substrate 2 [Source:MGI Symbol;Acc:MGI:109334]	6917	17.5302	0.0261602	0.440248	0.0929495	-0.321139	0.228189	0.952489	0.317243	0.832296	0.465437	0.713374	0.968124	0.501968	0.911652	0.727107	0.885077	-0.0917843	0.135155	0.729777	0.0762945	0.382873	-0.27061	-0.56999	-0.108312	-0.00757325	0.219366	0.0689695	0.0992933	19.4569	17.2322	17.8131	16.9586	15.5801	17.803	17.8673	17.1068	1118.74	790.34	925.144	710.871	567.079	833.459	851.184	781.326	1125.84	845.777	957.185	705.529	558.106	804.476	825.69	766.718
Bbs10	Bbs10	ENSMUSG00000035759	71769	10	Bardet-Biedl syndrome 10 (human) [Source:MGI Symbol;Acc:MGI:1919019]	9943	13.8308	0.0260941	3.07506	0.972613	-2.07636	1.10374	0.98436	0.0332166	0.468522	0.135596	0.5591	0.988732	0.102955	0.668486	0.394173	0.807894	-0.799787	0.547689	0.335719	3.91776	-1.73059	1.85144	-1.09733	-5.7335	-0.959041	0.388436	-0.512872	0.124528	9.82587	11.7203	15.3481	20.8994	10.9928	13.0939	14.9349	3.43539	33.0938	62.8397	161.451	407.297	50.9423	85.9763	134.294	1.0888	33.3072	67.2735	167.033	404.242	50.1476	82.9784	130.274	1.05997
Snrpe	Snrpe	ENSMUSG00000090553	20643	1	small nuclear ribonucleoprotein E [Source:MGI Symbol;Acc:MGI:98346]	10329	64.2796	0.0256001	3.40786	0.95432	-2.42794	1.47362	0.981535	0.00546105	0.390724	0.0405814	0.35231	0.986861	0.0266962	0.603075	0.195464	0.662588	0.321316	-0.348384	2.04557	3.97087	-0.317967	1.60733	-2.25769	-2.42422	0.213052	-0.456648	0.306652	-0.692983	61.4986	68.8893	58.92	92.2405	39.3535	71.4457	57.61	37.7725	48.016	74.0346	46.1695	185.17	11.5575	79.0641	39.0422	10.1885	48.3237	79.2199	47.7772	183.782	11.374	76.3214	37.8633	9.99562
Ltn1	Ltn1	ENSMUSG00000052299	78913	16	listerin E3 ubiquitin protein ligase 1 [Source:MGI Symbol;Acc:MGI:1926163]	1661	17.9732	0.0251466	-0.203209	-0.0264169	0.201939	-0.175522	0.892	0.272674	0.886573	0.27571	0.502776	0.926381	0.455931	0.941612	0.569014	0.773475	0.091841	-0.0448089	-0.50187	0.0441669	-0.325089	0.220948	0.338908	0.0505349	-0.0120617	-0.148712	-0.0765082	-0.131827	16.8704	18.0025	17.2488	18.8893	18.9389	18.0593	17.8034	17.7794	6171.61	8097.62	7365.74	9011.44	9610.38	7743.81	7452.46	7869.04	6210.78	8665.51	7620.84	8943.75	9458.36	7474.56	7229.27	7721.9
Rbm8a	Rbm8a	ENSMUSG00000038374	60365	3	RNA binding motif protein 8a [Source:MGI Symbol;Acc:MGI:1913129]	4223	37.2943	0.0251061	0.471245	0.136721	-0.309419	0.172698	0.917959	0.0538495	0.574718	0.205212	0.616499	0.945283	0.148582	0.747623	0.490342	0.839172	0.120333	-0.0769388	0.332989	0.597088	-0.00137392	0.262725	-0.444107	-0.186014	0.174951	-0.0223214	0.178428	-0.0808246	37.9184	38.0459	35.9944	40.0307	33.7882	38.7108	36.5716	35.552	2470.2	2641.41	2303.7	2966.63	1785.84	2647.79	2212.12	2135.88	2485.88	2826.65	2383.49	2944.35	1757.59	2555.72	2145.86	2095.95
Mboat2	Mboat2	ENSMUSG00000020646	67216	12	membrane bound O-acyltransferase domain containing 2 [Source:MGI Symbol;Acc:MGI:1914466]	2347	44.9768	0.0250706	0.289393	-0.0159576	-0.28028	0.296237	0.879876	0.0815831	0.923357	0.0916805	0.206987	0.918351	0.197841	0.961347	0.315104	0.51497	-0.0748948	0.118586	0.2253	0.350683	-0.0800214	0.0453612	-0.119082	-0.461679	0.0534214	0.246902	0.0828982	0.172348	44.983	44.0491	45.2151	46.1334	43.6076	45.0627	45.7868	40.4769	5481.96	5406.62	6182.72	5979.79	5243.51	5518.25	5871.28	4134.92	5516.75	5785.8	6396.84	5934.88	5160.56	5326.37	5695.44	4057.61
Peak1	Peak1	ENSMUSG00000074305	244895	9	pseudopodium-enriched atypical kinase 1 [Source:MGI Symbol;Acc:MGI:2442366]	2732	10.6867	0.0250275	-0.190507	-0.0128979	0.202636	-0.189738	0.881507	0.256517	0.938758	0.227569	0.424204	0.919438	0.438163	0.967989	0.51818	0.720877	0.101205	-0.0554609	-0.321227	-0.070563	-0.143628	0.107036	0.165629	0.238641	-0.00930342	-0.165969	-0.0607405	-0.162054	10.4571	10.7655	10.2718	11.0086	10.9019	10.8288	10.5734	11.0362	4029.81	4693.28	4210.22	4794.67	4907.66	4528.86	4221.67	5162.47	4055.39	5022.42	4356.04	4758.66	4830.03	4371.39	4095.23	5065.94
Wnt3	Wnt3	ENSMUSG00000000125	22415	11	wingless-type MMTV integration site family, member 3 [Source:MGI Symbol;Acc:MGI:98955]	4340	30.6538	0.0249066	-0.315624	-0.194315	0.146216	0.0480988	0.932408	0.283017	0.508414	0.618601	0.907803	0.954409	0.467221	0.698589	0.833277	0.965756	-0.262995	0.26486	-0.0566746	-0.631193	0.0645495	-0.509969	0.296916	-0.0221965	-0.260007	0.267848	-0.228828	0.202661	31.6185	28.8857	31.7942	28.0192	32.4394	29.5609	32.259	30.2581	2421.75	1896.58	2734.9	1625.9	2796.37	1938.04	2614.03	2241.27	2437.12	2029.6	2829.62	1613.69	2752.14	1870.65	2535.75	2199.36
Rel	Rel	ENSMUSG00000020275	19696	11	reticuloendotheliosis oncogene [Source:MGI Symbol;Acc:MGI:97897]	8281	22.0204	0.0242392	-1.07594	-0.858973	0.241204	0.617769	0.978308	0.233003	0.339152	0.786815	0.624554	0.985338	0.410061	0.556929	0.910798	0.842396	-1.42776	0.733095	-0.495812	-2.05175	-0.279274	-1.83521	0.980374	-1.35732	-1.22944	0.931415	-0.966555	0.834303	22.0787	16.9826	26.3139	15.9196	28.0829	18.2443	26.5211	17.1681	394.811	174.572	784.126	133.618	930.918	209.666	733.017	183.358	397.314	186.849	811.267	132.611	916.201	202.36	711.076	179.92
Tmem165	Tmem165	ENSMUSG00000029234	21982	5	transmembrane protein 165 [Source:MGI Symbol;Acc:MGI:894407]	2037	68.7564	0.024136	0.0962357	0.0193705	-0.0527293	0.0333588	0.87596	0.533809	0.900286	0.733206	0.878765	0.915584	0.698456	0.950451	0.888733	0.955245	0.0220304	0.0262279	0.135452	0.0558837	0.0586005	-0.020968	-0.15064	0.0389721	0.0258412	0.0300388	0.0278778	-0.0206644	70.6744	68.621	67.7094	69.4469	66.136	69.7993	68.9075	68.5996	6734.01	6456.51	6475.33	6372.61	5728.1	6465.63	6251.67	6532.79	6776.75	6909.31	6699.59	6324.75	5637.49	6240.82	6064.44	6410.64
Rnf170	Rnf170	ENSMUSG00000013878	77733	8	ring finger protein 170 [Source:MGI Symbol;Acc:MGI:1924983]	6156	19.817	0.0240853	0.124398	0.0653497	-0.0349628	-0.0303869	0.949191	0.742116	0.862698	0.926327	0.954668	0.966169	0.849512	0.929164	0.971553	0.983712	0.122778	-0.0819676	-0.280082	0.439846	-0.339059	0.38087	0.104022	-0.188732	0.0942159	-0.11053	0.0476862	-0.109067	18.593	20.0335	18.9234	21.5898	19.9382	20.1719	19.469	18.6995	886.946	1201.76	1042.62	1461.54	1186.22	1163.59	1043.68	968.18	892.577	1286.04	1078.74	1450.56	1167.46	1123.13	1012.42	950.074
Ppil4	Ppil4	ENSMUSG00000015757	67418	10	peptidylprolyl isomerase (cyclophilin)-like 4 [Source:MGI Symbol;Acc:MGI:1914668]	1955	45.4349	0.0240476	-0.156996	-0.0199894	0.161054	-0.141065	0.874126	0.301031	0.89522	0.288775	0.511083	0.914612	0.486096	0.946994	0.582172	0.778694	0.0492219	-0.00159636	-0.138847	-0.175343	-0.00184977	-0.0383451	0.0593205	0.256047	-0.0354565	-0.0862747	-0.0629892	-0.106699	45.9421	45.4316	44.3163	45.5518	45.4887	45.9274	45.3863	47.2532	6576.65	6701.08	6469.11	6412.35	6748.15	6574.39	6378.16	7734.17	6618.4	7171.03	6693.15	6364.18	6641.41	6345.79	6187.14	7589.56
Gng5	Gng5	ENSMUSG00000068523	14707;100043507	3	guanine nucleotide binding protein (G protein), gamma 5 [Source:MGI Symbol;Acc:MGI:109164]	9647	81.7912	0.023878	1.57036	0.448739	-1.09774	0.649002	0.979213	0.0947652	0.624695	0.23806	0.617243	0.985722	0.219952	0.781637	0.531754	0.839684	0.211288	-0.192066	0.78017	2.06331	-0.332863	0.950282	-0.955008	-1.23754	0.319393	-0.083961	0.348299	-0.180226	77.5913	85.1062	77.0927	101.45	66.5391	87.0574	77.7017	62.4946	137.286	197.363	148.982	335.545	87.3835	201.378	139.301	71.664	138.16	211.203	154.148	333.027	86.0011	194.378	135.123	70.3211
Tjap1	Tjap1	ENSMUSG00000012296	74094	17	tight junction associated protein 1 [Source:MGI Symbol;Acc:MGI:1921344]	5055	34.2426	0.0238668	0.663747	0.0456895	-0.594191	0.548502	0.935547	0.0253609	0.876942	0.0452105	0.189484	0.956637	0.0846034	0.93657	0.207229	0.493316	-0.106798	0.143691	0.599044	0.72495	-0.0186742	0.107232	-0.417891	-0.794272	0.117562	0.368051	0.191091	0.256879	34.8494	33.4763	34.7744	35.7448	31.3443	34.5631	34.9457	28.8882	1823.88	1687.57	2007.74	1990.29	1360.04	1775.86	1858.76	1047.5	1835.46	1805.93	2077.27	1975.35	1338.53	1714.11	1803.09	1027.91
Socs6	Socs6	ENSMUSG00000056153	54607	18	suppressor of cytokine signaling 6 [Source:MGI Symbol;Acc:MGI:1924885]	4713	28.5099	0.0237716	0.581293	0.151341	-0.40618	0.254839	0.930744	0.0343042	0.579944	0.138722	0.510273	0.953528	0.105816	0.750379	0.398137	0.778549	0.0569667	-0.0102588	0.648419	0.510282	0.2187	0.0805631	-0.664762	-0.186621	0.143386	0.0761609	0.1863	-0.020893	30.4847	28.8379	28.0336	29.591	24.7828	29.5844	28.2548	27.3027	2370.2	2084.13	1989.2	2153.69	1263.36	2147.08	1859.72	1760.19	2385.24	2230.29	2058.09	2137.51	1243.37	2072.43	1804.02	1727.28
Lgi3	Lgi3	ENSMUSG00000033595	213469	14	leucine-rich repeat LGI family, member 3 [Source:MGI Symbol;Acc:MGI:2182619]	483	60.3367	0.0237538	-0.422697	-0.130998	0.315453	-0.184455	0.854402	0.00111377	0.311647	0.0148921	0.313657	0.901858	0.00775827	0.530551	0.102778	0.627188	-0.0550053	0.0984472	-0.333521	-0.517726	-0.0418386	-0.226043	0.350331	0.279691	-0.17453	-0.021078	-0.205493	-0.0383934	60.379	58.9164	59.9727	58.049	64.0618	59.5168	61.4608	62.9356	22266.6	21703.9	24139.8	19597.5	28744.9	21243.1	23851.8	27371.3	22408	23226	24975.8	19450.3	28290.2	20504.4	23137.5	26859.6
Nrip1	Nrip1	ENSMUSG00000048490	268903	16	nuclear receptor interacting protein 1 [Source:MGI Symbol;Acc:MGI:1315213]	4367	21.1534	0.0237411	0.285508	0.078042	-0.183725	0.105683	0.921233	0.234968	0.745064	0.444686	0.755673	0.947726	0.412572	0.860361	0.714053	0.906133	0.0830007	-0.038123	0.171745	0.390759	-0.0356173	0.183397	-0.251051	-0.119262	0.116905	-0.0042186	0.113575	-0.0504241	21.3093	21.3733	20.5448	22.2857	19.9166	21.7159	20.9279	20.4109	2263.63	2417.62	2222.85	2634.89	1917.7	2412.04	2152.75	2101.23	2278	2587.17	2299.84	2615.1	1887.37	2328.17	2088.28	2061.94
Zbtb38	Zbtb38	ENSMUSG00000040433	245007	9	zinc finger and BTB domain containing 38 [Source:MGI Symbol;Acc:MGI:2442866]	2196	31.2919	0.0236786	0.252526	0.011382	-0.217465	0.206083	0.87158	0.0851381	0.938049	0.138211	0.320047	0.912917	0.203794	0.967926	0.397089	0.633488	-0.0465862	0.0907041	0.305343	0.197607	0.0642209	-0.0435151	-0.219594	-0.21527	0.0390881	0.176378	0.0696751	0.101498	32.284	30.867	31.3147	31.5373	29.747	31.5846	31.7084	29.6848	6418.01	5846.63	6430.44	5956.12	5185.8	5971.93	6105.14	5201.36	6458.74	6256.66	6653.14	5911.38	5103.76	5764.28	5922.3	5104.11
Gnb1	Gnb1	ENSMUSG00000029064	14688	4	guanine nucleotide binding protein (G protein), beta 1 [Source:MGI Symbol;Acc:MGI:95781]	739	55.4835	0.0235911	0.20479	0.0072592	-0.17394	0.166681	0.850475	0.101992	0.953738	0.164851	0.346396	0.898472	0.231563	0.975083	0.437204	0.658718	-0.013067	0.059346	0.155854	0.252105	-0.041671	0.0545804	-0.121938	-0.227868	0.0548426	0.127256	0.0664225	0.0693952	55.8448	54.971	55.0183	56.9256	53.6905	56.0263	55.9083	52.3595	16455.6	16512.9	17362.9	17591	15312.5	16646	16680.3	14228.4	16560.1	17670.9	17964.2	17458.9	15070.3	16067.2	16180.7	13962.4
Trappc2	Trappc2	ENSMUSG00000079317	66226;100044633	X	trafficking protein particle complex 2 [Source:MGI Symbol;Acc:MGI:1913476]	2163	168.751	0.0235584	0.778874	0.160913	-0.594403	0.43349	0.876706	3.54085e-07	0.289131	9.89398e-05	0.0437847	0.91572	9.34989e-06	0.505967	0.00291008	0.226314	0.0423156	0.00452833	0.718779	0.836325	0.100932	0.218478	-0.687995	-0.506323	0.195323	0.157536	0.247562	0.0518186	176.045	170.167	166.441	180.252	145.986	174.911	167.453	151.174	6847.51	6468.38	6301.13	7428.86	3898.57	6706.93	5855.84	4421.89	6890.97	6922.01	6519.36	7373.07	3836.9	6473.73	5680.47	4339.21
Psmc3	Psmc3	ENSMUSG00000002102	19182	2	proteasome (prosome, macropain) 26S subunit, ATPase 3 [Source:MGI Symbol;Acc:MGI:1098754]	2699	71.5913	0.0233572	-0.123158	0.0270752	0.17359	-0.200665	0.901444	0.513697	0.885831	0.357473	0.451841	0.933465	0.68177	0.941276	0.64169	0.739375	0.08229	-0.0381305	-0.02993	-0.222808	0.120294	-0.0725846	-0.100004	0.403425	-0.0310088	-0.151429	-0.0524264	-0.176853	74.4069	72.2354	69.4459	71.4058	69.4796	73.117	71.0486	76.9459	4884.89	4681.51	4306.53	4273.46	4125.7	4612.5	4231.28	5848.92	4915.89	5009.82	4455.68	4241.36	4060.43	4452.13	4104.56	5739.56
March7	March7	ENSMUSG00000026977	57438	2	membrane-associated ring finger (C3HC4) 7 [Source:MGI Symbol;Acc:MGI:1931053]	3761	37.6147	0.0230122	-0.00653098	-0.0569467	-0.0274035	0.0843502	0.919468	0.977116	0.802434	0.904202	0.793318	0.946302	0.988418	0.89412	0.960958	0.920458	-0.129944	0.161339	0.201872	-0.250256	0.151444	-0.300684	-0.0486587	-0.0064343	-0.0992801	0.192004	-0.0644365	0.119882	39.5291	36.4769	38.215	35.9363	37.0695	37.3582	38.7177	37.2858	3236.83	2620.88	3207.47	2365.74	2772.85	2684.97	3051.02	2855.23	3257.37	2804.69	3318.55	2347.97	2728.98	2591.61	2959.65	2801.84
Cers2	Cers2	ENSMUSG00000015714	76893	3	ceramide synthase 2 [Source:MGI Symbol;Acc:MGI:1924143]	95	131.935	0.0222541	-0.0451326	-0.0350863	0.0323003	0.00278601	0.858827	0.718314	0.779147	0.796289	0.987438	0.905197	0.835117	0.882064	0.913802	0.995451	0.00772514	0.0366382	-0.138894	0.0429089	-0.128848	0.0529544	0.112678	-0.0528222	-0.00218573	0.0267274	-0.020194	0.000299431	129.824	130.741	129.671	134.72	133.522	132.431	132.636	128.603	62347.8	67489.4	68855.6	70721.3	72582.1	66652.2	67605.7	64715.5	62743.5	72222.4	71240.2	70190.1	71434	64334.7	65581.1	63505.5
Tprgl	Tprgl	ENSMUSG00000029030	67808	4	transformation related protein 63 regulated like [Source:MGI Symbol;Acc:MGI:1915058]	500	109.486	0.0218702	0.0400663	0.0502525	0.0320564	-0.0823088	0.875276	0.773687	0.718335	0.818055	0.676164	0.91521	0.867303	0.84331	0.92442	0.867951	0.110964	-0.0731104	-0.0475851	0.122696	-0.0373911	0.13289	-0.101538	0.154319	0.0587373	-0.125337	0.0332577	-0.143098	109.953	111.012	105.317	113.826	106.106	112.271	107.92	111.59	22064.3	24086.4	21201	24828.6	20787.3	23664.7	20941.6	24821.2	22204.4	25775.5	21935.3	24642.1	20458.5	22841.9	20314.4	24357.1
Prickle2	Prickle2	ENSMUSG00000030020	243548	6	prickle planar cell polarity protein 2 [Source:MGI Symbol;Acc:MGI:1925144]	398	25.5469	0.0218416	0.0915508	-0.00577222	-0.0754815	0.0812537	0.864568	0.474736	0.964045	0.555649	0.65369	0.908183	0.647593	0.981401	0.794033	0.856253	-0.0421261	0.0831002	0.199128	-0.0247148	0.101805	-0.122039	-0.137621	-0.0159024	-0.0131456	0.112081	0.00752028	0.0501262	26.5289	25.1995	25.5007	25.2951	24.6813	25.7321	25.8911	25.2405	29479.5	26279.3	28662.4	25242.6	24596.1	26658.5	27457.5	26761.4	29666.6	28122.3	29655	25053	24207	25731.6	26635.2	26261
Atad5	Atad5	ENSMUSG00000017550	237877	11	ATPase family, AAA domain containing 5 [Source:MGI Symbol;Acc:MGI:2442925]	7793	8.72868	0.0217272	0.902376	0.216893	-0.663756	0.446863	0.966603	0.0848893	0.675933	0.203706	0.543064	0.978508	0.203466	0.815985	0.488387	0.796271	0.107856	-0.0700206	0.668862	1.10059	-0.0153104	0.416415	-0.723393	-0.604103	0.250769	0.0728927	0.288508	-0.0190411	8.87163	8.91074	8.46408	9.7003	7.48266	9.13162	8.53974	7.64881	593.95	637.318	563.276	801.495	357.762	654.236	528.44	388.687	597.721	682.016	582.788	795.476	352.101	631.489	512.609	381.419
Slc25a13	Slc25a13	ENSMUSG00000015112	50799	6	solute carrier family 25 (mitochondrial carrier, adenine nucleotide translocator), member 13 [Source:MGI Symbol;Acc:MGI:1354721]	3578	33.7173	0.0207964	0.263946	0.0191651	-0.223984	0.204819	0.921909	0.214049	0.928001	0.291721	0.49499	0.948189	0.386328	0.963887	0.584565	0.766904	-0.0919738	0.125419	0.44151	0.061192	0.196782	-0.183536	-0.302489	-0.149399	-0.00600613	0.211387	0.0477148	0.123232	35.8421	33.0392	34.0837	33.0766	31.5919	33.971	34.4166	32.5201	3688.64	2976.11	3460.28	2833.63	2571.9	3089.06	3255.11	2859.93	3712.05	3184.83	3580.12	2812.35	2531.22	2981.65	3157.63	2806.46
Mtss1	Mtss1	ENSMUSG00000022353	211401	15	metastasis suppressor 1 [Source:MGI Symbol;Acc:MGI:2384818]	1065	31.8631	0.02075	-0.257214	-0.0717639	0.2062	-0.134436	0.873904	0.0492694	0.583116	0.114874	0.467183	0.914612	0.139422	0.752958	0.357373	0.750722	0.0112524	0.0301849	-0.310819	-0.205486	-0.125383	-0.0200498	0.25727	0.153225	-0.0720611	-0.0531286	-0.106234	-0.0607518	31.2989	31.5303	31.2073	31.9652	33.1631	31.8303	32.0463	32.3537	10782.2	11684.1	11838.4	11598.9	13856.7	11410.5	11776	12892.5	10850.6	12503.5	12248.4	11511.8	13637.5	11013.8	11423.4	12651.4
Tanc2	Tanc2	ENSMUSG00000053580	77097	11	tetratricopeptide repeat, ankyrin repeat and coiled-coil containing 2 [Source:MGI Symbol;Acc:MGI:2444121]	2117	10.8458	0.0206943	-0.291403	-0.162759	0.149338	0.0134215	0.915393	0.135023	0.403597	0.443362	0.961143	0.943263	0.280729	0.614867	0.713111	0.985603	-0.194195	0.207734	-0.102955	-0.50815	0.0256429	-0.379552	0.275159	0.0114451	-0.205171	0.196758	-0.186888	0.145798	11.0652	10.348	11.0942	10.1587	11.4031	10.5614	11.2899	10.7602	6281.64	5316.73	7025.17	4743.23	7361.34	5384.55	6781.32	6131.39	6321.5	5689.6	7268.47	4707.6	7244.9	5197.32	6578.24	6016.75
Cep350	Cep350	ENSMUSG00000033671	74081	1	centrosomal protein 350 [Source:MGI Symbol;Acc:MGI:1921331]	657	13.3898	0.0205886	0.362162	0.105148	-0.236426	0.131278	0.88253	0.00945027	0.450436	0.0900322	0.505334	0.920242	0.0402455	0.654741	0.311663	0.775125	0.0889628	-0.0512081	0.277874	0.441764	0.0208819	0.184772	-0.36274	-0.120264	0.13297	-0.00720069	0.140772	-0.0597174	13.664	13.57	12.9924	14.1264	12.3389	13.8196	13.2173	12.9404	18561.9	19183.3	17407	20795.1	14026.2	19287.3	16784.7	16593.4	18679.7	20528.6	18009.9	20638.9	13804.3	18616.7	16282.1	16283.2
Klf13	Klf13	ENSMUSG00000052040	50794	7	Kruppel-like factor 13 [Source:MGI Symbol;Acc:MGI:1354948]	2822	18.2362	0.0200817	-0.236149	-0.096424	0.159807	-0.0633827	0.904236	0.157336	0.563544	0.338415	0.788305	0.935555	0.312273	0.738777	0.627306	0.918443	-0.0546396	0.0911536	-0.203351	-0.269622	-0.0636715	-0.129943	0.2316	0.0841903	-0.101188	0.0446048	-0.114885	0.0186969	18.1878	17.8432	18.1342	17.9215	18.9255	18.0901	18.5509	18.2973	4209.86	4177.68	4622.04	4020.81	5094.73	4138.2	4539.76	4599.78	4236.58	4470.67	4782.11	3990.6	5014.14	3994.31	4403.8	4513.77
Ccdc34	Ccdc34	ENSMUSG00000027160	68201	2	coiled-coil domain containing 34 [Source:MGI Symbol;Acc:MGI:1915451]	5118	42.2058	0.0200659	0.614535	0.180911	-0.413558	0.232647	0.952168	0.0673718	0.588589	0.217627	0.623037	0.968124	0.173629	0.756496	0.505008	0.842281	0.131636	-0.100946	0.136776	0.972331	-0.296568	0.538987	-0.281498	-0.558404	0.205401	-0.0271809	0.19805	-0.0622445	40.1349	42.9765	40.3602	47.7401	39.3913	43.6288	41.2085	37.0668	1395.97	1852.78	1576.77	2491.95	1391.17	1843.36	1538.89	1148.04	1404.83	1982.72	1631.39	2473.23	1369.17	1779.27	1492.8	1126.58
R3hdm1	R3hdm1	ENSMUSG00000056211	226412	1	R3H domain containing 1 [Source:MGI Symbol;Acc:MGI:2448514]	1253	31.4938	0.0200028	0.27051	0.11242	-0.138087	0.0256672	0.904318	0.104312	0.499259	0.406869	0.913151	0.935555	0.235343	0.690727	0.681774	0.967793	0.137674	-0.108166	0.121064	0.405884	-0.036996	0.247824	-0.289618	-0.000949401	0.134174	-0.111666	0.121536	-0.14041	31.6865	32.1803	30.1385	33.5961	29.41	32.6328	30.8127	31.1426	10342.7	11513.3	9709.33	12600.2	8561.72	11412.9	9517.78	10458.5	10408.3	12320.8	10045.6	12505.6	8426.28	11016.1	9232.74	10262.9
Wdr17	Wdr17	ENSMUSG00000039375	244484	8	WD repeat domain 17 [Source:MGI Symbol;Acc:MGI:1924662]	8345	14.078	0.0197737	2.21777	0.468654	-1.72935	1.26069	0.975924	0.00124782	0.475022	0.0106216	0.17632	0.983844	0.00850446	0.673445	0.0827626	0.475999	-0.00551438	0.0445091	1.46008	2.70187	-0.282635	0.959155	-1.33142	-2.26217	0.224648	0.274672	0.367717	0.0780981	13.5744	14.0864	14.0331	17.5813	10.6622	14.7571	13.8519	8.74046	380.98	455.592	471.701	902.352	181.134	503.192	411.489	94.5447	383.401	487.549	488.04	895.577	178.272	485.696	399.161	92.7712
Sept4	Sept4	ENSMUSG00000020486	18952	11	septin 4 [Source:MGI Symbol;Acc:MGI:1270156]	24	285.701	0.0196608	0.37607	0.100561	-0.255848	0.155287	0.887402	0.00684044	0.46897	0.065577	0.429098	0.923296	0.0314597	0.668622	0.259504	0.724711	0.0458935	-0.00705851	0.416486	0.334485	0.140979	0.0589776	-0.442667	-0.0904694	0.101487	0.0485353	0.129372	-0.0221622	299.609	287.643	280.457	294.257	259.544	294.164	284.232	278.5	257852	238138	229556	243605	169729	242785	218578	216660	259488	254838	237506	241775	167044	234344	212032	212609
Agtpbp1	Agtpbp1	ENSMUSG00000021557	67269	13	ATP/GTP binding protein 1 [Source:MGI Symbol;Acc:MGI:2159437]	827	38.1971	0.0196039	0.0857442	0.0556209	-0.0105194	-0.0451015	0.894599	0.562297	0.706963	0.943332	0.829355	0.928047	0.721567	0.835967	0.978676	0.935972	0.111436	-0.0785006	-0.0909875	0.243172	-0.121098	0.213061	-0.0593948	0.0367534	0.0784459	-0.11149	0.051701	-0.122964	37.6414	38.6955	36.6656	40.3229	37.3086	39.1243	37.6212	37.9508	13788.4	15981.6	14010.1	17382.5	14196.9	15688.1	13899.1	15175.3	13875.9	17102.4	14495.3	17252	13972.3	15142.6	13482.8	14891.6
Btbd1	Btbd1	ENSMUSG00000025103	83962	7	BTB (POZ) domain containing 1 [Source:MGI Symbol;Acc:MGI:1933765]	3098	37.9662	0.0194128	0.639608	0.107478	-0.512717	0.405239	0.918124	0.000753971	0.569149	0.00686404	0.129592	0.945364	0.00571199	0.743273	0.06343	0.405069	0.0100093	0.0287427	0.436614	0.817288	-0.0953836	0.28529	-0.400402	-0.634246	0.167721	0.186455	0.206766	0.106932	37.8561	37.8989	37.5091	40.9489	34.7581	38.8486	37.9438	33.0032	3891.33	4130.37	4184.36	5066.62	3107.48	4243.7	3959.91	2642.34	3916.03	4420.04	4329.28	5028.56	3058.32	4096.15	3841.31	2592.94
Arl2	Arl2	ENSMUSG00000024944	56327	19	ADP-ribosylation factor-like 2 [Source:MGI Symbol;Acc:MGI:1928393]	3352	124.217	0.0192441	-0.158507	-0.0396303	0.138121	-0.0984908	0.917045	0.390986	0.830148	0.454773	0.706204	0.94452	0.572566	0.91014	0.720415	0.882311	-0.0063526	0.0443943	-0.0843411	-0.236635	0.0345036	-0.117791	0.0690031	0.204017	-0.0673765	-0.0166296	-0.0772291	-0.0449988	126.631	122.967	122.518	122.557	124.81	124.769	125.268	127.993	3500.37	3357.5	3477.74	3149.6	3537.59	3334.65	3410	3884.74	3522.59	3592.97	3598.19	3125.94	3481.63	3218.7	3307.88	3812.1
Dicer1	Dicer1	ENSMUSG00000041415	192119	12	dicer 1, ribonuclease type III [Source:MGI Symbol;Acc:MGI:2177178]	1062	15.8672	0.018853	-0.407399	-0.08199	0.344262	-0.262272	0.88295	0.00148512	0.52202	0.00722163	0.147531	0.920504	0.009733	0.708821	0.0652454	0.436956	0.0345875	0.0029352	-0.429414	-0.385656	-0.104023	-0.0602657	0.330297	0.358048	-0.120298	-0.15195	-0.167867	-0.142019	15.6262	15.7545	15.4294	15.7552	16.743	15.86	15.9023	16.7899	10675	11599.1	11347.4	11003.8	14238	11222.8	11425.7	14514.5	10742.8	12412.5	11740.3	10921.1	14012.8	10832.6	11083.6	14243.1
Psmd14	Psmd14	ENSMUSG00000026914	59029	2	proteasome (prosome, macropain) 26S subunit, non-ATPase, 14 [Source:MGI Symbol;Acc:MGI:1913284]	1039	103.659	0.0186925	0.539867	0.147655	-0.373519	0.225864	0.904565	0.000557298	0.343584	0.0168019	0.305801	0.935722	0.00448299	0.560774	0.111999	0.618992	0.10484	-0.0729566	0.376361	0.68665	-0.0158085	0.29448	-0.469203	-0.283735	0.183311	0.00551514	0.199094	-0.0531634	105.024	105.494	100.213	111.947	93.5047	107.613	101.817	96.9037	12607.9	13531.4	11962.3	15633.5	9089.11	13680.2	11485.5	10336.1	12687.9	14480.3	12376.6	15516.1	8945.34	13204.5	11141.5	10142.9
Vps13d	Vps13d	ENSMUSG00000020220	230895	4	vacuolar protein sorting 13D [Source:MGI Symbol;Acc:MGI:2448530]	1620	8.75828	0.0185701	-0.509743	-0.12548	0.402833	-0.277354	0.896624	0.000372173	0.380124	0.00486789	0.170005	0.929618	0.00324708	0.594406	0.0508809	0.469316	-0.0155947	0.0519555	-0.464188	-0.556684	-0.0799687	-0.172465	0.416195	0.389269	-0.185935	-0.118385	-0.230325	-0.112751	8.66786	8.60517	8.60385	8.49437	9.40855	8.66853	8.85965	9.32783	7310.08	7545.89	7907.66	6856.05	10179	7317.22	7938.6	9990.81	7356.48	8075.09	8181.52	6804.55	10018	7062.8	7700.85	9804.01
Slc25a17	Slc25a17	ENSMUSG00000022404	20524	15	solute carrier family 25 (mitochondrial carrier, peroxisomal membrane protein), member 17 [Source:MGI Symbol;Acc:MGI:1342248]	1558	85.8818	0.0184883	0.517383	0.0739223	-0.424973	0.35105	0.894933	0.000230792	0.597385	0.00247348	0.0764353	0.928305	0.00221317	0.762626	0.0318118	0.308678	-0.0409345	0.0755745	0.547974	0.486005	0.104555	0.042585	-0.447114	-0.403069	0.102264	0.218773	0.159546	0.126663	89.5291	85.0745	85.9349	88.2979	78.0939	87.5387	86.7032	78.5792	9632.49	8597.43	9320.63	9227.46	6487.54	8945.7	8744.09	6688.69	9693.63	9200.38	9643.43	9158.15	6384.92	8634.66	8482.22	6563.63
Trp53bp1	Trp53bp1	ENSMUSG00000043909	27223	2	transformation related protein 53 binding protein 1 [Source:MGI Symbol;Acc:MGI:1351320]	3213	11.5271	0.0183848	-0.0226932	-0.101551	-0.0604731	0.162024	0.933444	0.91793	0.644641	0.783626	0.602862	0.955111	0.956982	0.794321	0.909188	0.830768	-0.206888	0.213246	0.191377	-0.274186	0.112501	-0.353062	0.0274921	-0.154117	-0.135123	0.285011	-0.0820211	0.210725	12.0226	11.0173	11.8568	10.8993	11.5598	11.3265	12.0073	11.0965	4135.3	3271.82	4378.2	2994.46	3849.15	3394.53	4158.42	3393.75	4161.55	3501.28	4529.83	2971.97	3788.26	3276.49	4033.88	3330.29
Zscan29	Zscan29	ENSMUSG00000050619	99334	2	zinc finger SCAN domains 29 [Source:MGI Symbol;Acc:MGI:2139317]	6007	13.2198	0.0182444	1.19634	0.320946	-0.857154	0.536208	0.9641	0.00364452	0.428665	0.0361488	0.350297	0.976697	0.0195017	0.63567	0.181942	0.661539	-0.0213888	0.0567823	1.4988	0.810378	0.624259	-0.0641656	-1.39137	-0.466896	0.116895	0.195066	0.257589	0.00821643	15.5098	13.2771	13.3047	13.4209	9.96359	13.9018	13.1605	12.051	1927.95	1216.52	1284.31	1195.97	470.053	1341.23	1128.17	893.055	1940.19	1301.84	1328.79	1186.99	462.612	1294.6	1094.38	876.36
Osbpl11	Osbpl11	ENSMUSG00000022807	106326	16	oxysterol binding protein-like 11 [Source:MGI Symbol;Acc:MGI:2146553]	3778	22.5506	0.0179134	-0.057189	0.0126354	0.0877378	-0.100373	0.932315	0.786251	0.952218	0.677461	0.736471	0.954409	0.87669	0.974679	0.861665	0.895661	0.0844684	-0.0519234	-0.204276	0.0763381	-0.134451	0.146162	0.0729834	0.102284	0.0250557	-0.111336	-0.00650308	-0.114337	22.123	22.6864	21.7376	23.436	22.6128	22.9146	22.3436	22.6834	2548.67	2929.91	2665.52	3096.12	2906.67	2866.49	2659.98	2966.33	2564.85	3135.39	2757.84	3072.86	2860.69	2766.82	2580.31	2910.86
Spcs2	Spcs2	ENSMUSG00000035227	66624	7	signal peptidase complex subunit 2 homolog (S. cerevisiae) [Source:MGI Symbol;Acc:MGI:1913874]	1651	49.8291	0.017266	0.137936	0.00709024	-0.11358	0.10649	0.911923	0.377097	0.963765	0.467076	0.629579	0.941018	0.560114	0.981269	0.727876	0.845671	0.00915323	0.0253293	-0.012638	0.274263	-0.143472	0.14343	-0.00739727	-0.228181	0.0521087	0.0682848	0.0512257	0.0346376	48.9201	49.4825	48.9474	51.8909	49.27	50.3015	49.9911	46.9106	7373.77	8099.21	8190.54	8996.35	8006.81	8094.25	8001.71	6870.5	7420.57	8667.21	8474.2	8928.78	7880.16	7812.81	7762.07	6742.04
Ndufv1	Ndufv1	ENSMUSG00000037916	17995	19	NADH dehydrogenase (ubiquinone) flavoprotein 1 [Source:MGI Symbol;Acc:MGI:107851]	2520	75.2655	0.0170568	-0.124933	-0.0380703	0.103919	-0.0658492	0.914906	0.433878	0.811486	0.515095	0.770518	0.943205	0.612732	0.899257	0.764669	0.912238	-0.0311587	0.0637291	-0.0167448	-0.241883	0.0700942	-0.155044	0.0327479	0.171715	-0.0739514	0.0209364	-0.0715659	-0.0145821	77.3723	74.2264	74.6397	73.7533	75.159	75.5064	76.2015	77.1391	5262.74	4848.27	5177.94	4502.2	5067.91	4856.3	5051.99	5580.46	5296.14	5188.29	5357.27	4468.38	4987.74	4687.44	4900.69	5476.12
Tnfaip6	Tnfaip6	ENSMUSG00000053475	21930	2	tumor necrosis factor alpha induced protein 6 [Source:MGI Symbol;Acc:MGI:1195266]	1521	89.5413	0.0167032	-0.348417	-0.172988	0.192132	-0.0191437	0.928397	0.061189	0.352239	0.301431	0.941947	0.952287	0.162556	0.569545	0.592137	0.980515	-0.138646	0.156967	-0.354516	-0.342268	-0.179122	-0.166873	0.430618	-0.0937851	-0.16706	0.128553	-0.176425	0.105815	87.0358	86.0098	90.1883	87.1787	96.7765	87.2787	92.3215	86.4853	7668.48	7795.82	9568.86	7733.87	11567.7	7745.37	9419.22	8042.07	7717.15	8342.55	9900.26	7675.78	11384.7	7476.06	9137.13	7891.7
Ppp1r8	Ppp1r8	ENSMUSG00000028882	100336	4	protein phosphatase 1, regulatory (inhibitor) subunit 8 [Source:MGI Symbol;Acc:MGI:2140494]	5906	38.6931	0.0164625	-0.394124	-0.0397944	0.370792	-0.330998	0.962659	0.262783	0.909893	0.292037	0.50565	0.975509	0.444473	0.95442	0.584884	0.775392	0.115861	-0.0903925	-0.693443	-0.145867	-0.339322	0.208254	0.465572	0.2688	-0.0711592	-0.277413	-0.148082	-0.227038	36.0662	38.8683	36.7029	40.3988	41.7772	38.8891	38.1489	39.9755	917.567	1244.07	1078.21	1341.6	1585.59	1179.42	1116.55	1383.3	923.392	1331.31	1115.55	1331.53	1560.51	1138.41	1083.11	1357.44
Paip2	Paip2	ENSMUSG00000037058	67869	18	polyadenylate-binding protein-interacting protein 2 [Source:MGI Symbol;Acc:MGI:1915119]	238	158.743	0.016339	0.459793	0.087433	-0.356021	0.268588	0.901728	0.000526487	0.508764	0.00722085	0.151316	0.933543	0.00427895	0.698663	0.0652454	0.441823	0.0293068	0.00325015	0.301888	0.602093	-0.0704621	0.229743	-0.30807	-0.405603	0.137187	0.111131	0.162268	0.0513622	158.825	158.919	155.821	168.938	147.991	162.427	158.279	144.575	38321.8	40603.3	39876.5	47186.5	32136.5	41315.4	38258.2	30035.6	38565	43450.8	41257.6	46832.1	31628.1	39878.8	37112.5	29474
Usp10	Usp10	ENSMUSG00000031826	22224	8	ubiquitin specific peptidase 10 [Source:MGI Symbol;Acc:MGI:894652]	8417	17.5737	0.0161322	-0.358228	-0.169457	0.204903	-0.035446	0.979023	0.559812	0.782507	0.738455	0.967421	0.985722	0.719814	0.883259	0.892013	0.98817	-0.195359	0.200516	-0.160381	-0.585849	0.0279925	-0.397476	0.320824	0.0779417	-0.232148	0.163727	-0.215728	0.122385	17.9128	16.7536	17.9423	16.3721	18.6476	17.0924	18.2952	17.6711	416.231	352.419	464.008	309.669	504.448	356.464	450.872	426.131	418.872	377.147	480.077	307.341	496.468	344.064	437.369	418.161
Hnrnpu	Hnrnpu	ENSMUSG00000039630;ENSMUSG00000111145	51810	1	heterogeneous nuclear ribonucleoprotein U [Source:MGI Symbol;Acc:MGI:1858195]	168	64.6912	0.0159715	0.0414784	0.0393875	0.0138805	-0.053268	0.907768	0.76351	0.775093	0.919802	0.784681	0.93797	0.86155	0.879218	0.968848	0.917644	0.0450344	-0.0136929	0.104778	-0.0247316	0.102689	-0.0268206	-0.172772	0.179127	0.0102668	-0.0484604	0.0133779	-0.0845755	67.0265	64.904	63.2063	65.1797	61.9675	66.0333	64.521	66.4893	50657	48136.6	46216.4	46307.6	41391.2	48240.5	45073.8	52825.3	50978.5	51512.4	47817	45959.8	40736.5	46563.2	43724	51837.6
Capza1	Capza1	ENSMUSG00000070372	12340	3	capping protein (actin filament) muscle Z-line, alpha 1 [Source:MGI Symbol;Acc:MGI:106227]	2750	37.3416	0.0152449	0.161767	-0.0532767	-0.199799	0.253076	0.936544	0.398649	0.780837	0.297265	0.350253	0.957208	0.579834	0.88245	0.589453	0.661539	-0.112198	0.132376	0.0836757	0.235806	-0.131352	0.0207789	0.0228195	-0.463061	0.00442583	0.248999	0.0370991	0.191993	36.8521	36.267	37.6262	38.0061	37.2717	37.1263	38.2416	33.5766	4345.82	4357.55	5162.76	4829.23	4785.15	4457.39	4962.7	3416.61	4373.4	4663.16	5341.56	4792.95	4709.46	4302.4	4814.08	3352.72
Rbx1	Rbx1	ENSMUSG00000022400	56438;100043674	15	ring-box 1 [Source:MGI Symbol;Acc:MGI:1891829]	3248	66.5239	0.0151864	0.108162	-9.36078e-06	-0.0929851	0.0929944	0.934975	0.561385	0.99996	0.617627	0.723945	0.956231	0.721159	0.99996	0.833157	0.88898	-0.0594373	0.0861647	0.233471	-0.0291701	0.125311	-0.13733	-0.159609	-0.0292545	-0.0215494	0.124053	0.0114621	0.0638384	69.4064	65.4595	66.5245	65.644	64.0505	67.0153	67.5673	65.6201	4036.71	3514.16	3887.44	3364.68	3278.37	3595.52	3728.49	3588.47	4062.33	3760.61	4022.07	3339.4	3226.51	3470.5	3616.82	3521.38
Birc6	Birc6	ENSMUSG00000024073	12211	17	baculoviral IAP repeat-containing 6 [Source:MGI Symbol;Acc:MGI:1276108]	473	12.1893	0.0150341	-0.445168	-0.117292	0.34291	-0.225618	0.907287	0.000576908	0.363654	0.00795965	0.216545	0.937614	0.00461358	0.580274	0.0682453	0.529472	-0.0509021	0.0780987	-0.338396	-0.560454	-0.0105362	-0.232595	0.336688	0.349084	-0.188325	-0.0593242	-0.212463	-0.0660935	12.2635	11.9203	12.0723	11.6975	12.9135	12.059	12.3991	12.9082	22773.1	21915.1	23965	19524.2	28669.7	21551.4	23852.8	28917.1	22917.6	23452	24795	19377.5	28216.2	20802.1	23138.5	28376.5
Mkl2	Mkl2	ENSMUSG00000009569	239719	16	MKL/myocardin-like 2 [Source:MGI Symbol;Acc:MGI:3050795]	2928	13.9503	0.0148487	0.184619	-0.00566408	-0.175435	0.181099	0.930274	0.27712	0.973369	0.301788	0.450676	0.953206	0.461248	0.986479	0.592327	0.739272	-0.0764721	0.100768	0.260088	0.104881	0.0698233	-0.0853831	-0.160947	-0.189992	0.00368907	0.180929	0.0433483	0.116058	14.3907	13.6827	13.9974	13.9192	13.4321	14.0273	14.203	13.311	4561.07	4078.88	4612.19	4095.76	3846.85	4192.59	4409.35	3770.15	4590.02	4364.94	4771.93	4064.99	3785.99	4046.81	4277.3	3699.66
Fam46a	Fam46a	ENSMUSG00000032265	212943	9	family with sequence similarity 46, member A [Source:MGI Symbol;Acc:MGI:2670964]	5559	15.2609	0.0145602	-0.148808	-0.155405	0.00796376	0.147441	0.965485	0.658524	0.644342	0.981122	0.756748	0.977648	0.794677	0.794214	0.992777	0.906195	-0.199154	0.200712	-0.0932357	-0.206413	-0.0998663	-0.213043	0.253509	-0.288136	-0.13467	0.265196	-0.10473	0.215918	15.1537	14.5509	15.5941	14.7862	15.9797	14.8872	15.8747	14.2281	1349.14	1246.67	1645.15	1247.27	1706.51	1272.83	1589.87	1172.04	1357.7	1334.11	1702.13	1237.9	1679.52	1228.57	1542.26	1150.12
Ppp2r5a	Ppp2r5a	ENSMUSG00000026626	226849	1	protein phosphatase 2, regulatory subunit B', alpha [Source:MGI Symbol;Acc:MGI:2388479]	1563	45.8901	0.0145228	-0.155306	-0.031239	0.13859	-0.107351	0.916305	0.26114	0.821151	0.315991	0.582795	0.944024	0.443023	0.904922	0.605082	0.820924	0.023313	0.0056691	-0.186076	-0.125143	-0.0620187	-0.00108516	0.122639	0.154338	-0.039707	-0.057351	-0.0583847	-0.0676704	45.7281	45.635	44.824	46.2709	46.5511	46.2184	46.0032	46.7199	7962.99	8363.65	8261.97	8306.56	8959.82	8256.05	8203.08	9158.89	8013.53	8950.19	8548.11	8244.17	8818.09	7968.99	7957.41	8987.64
Med30	Med30	ENSMUSG00000038622	69790	15	mediator complex subunit 30 [Source:MGI Symbol;Acc:MGI:1917040]	7533	76.0713	0.0142615	2.17688	0.3408	-1.82182	1.48102	0.976653	2.03799e-05	0.484493	0.000313039	0.0331117	0.984397	0.000305196	0.679645	0.00708351	0.191624	-0.155479	0.166107	2.03932	2.29357	0.207703	0.461951	-1.6491	-2.00787	0.200722	0.522307	0.42926	0.279242	82.041	74.5555	78.6088	86.4367	54.4988	79.5109	76.8471	50.3975	834.097	641.86	802.385	995.031	227.293	752.206	677.818	177.029	839.392	686.886	830.173	987.558	223.698	726.05	657.515	173.716
Thsd7a	Thsd7a	ENSMUSG00000032625	330267	6	thrombospondin, type I, domain containing 7A [Source:MGI Symbol;Acc:MGI:2685683]	2353	11.3867	0.0140769	0.0929281	0.0127094	-0.0661418	0.0534323	0.936816	0.600869	0.942935	0.70966	0.831529	0.957308	0.750186	0.969971	0.876799	0.93675	0.0310339	-0.00309783	-0.145182	0.297259	-0.225386	0.217055	0.078539	-0.22695	0.0499538	0.0158221	0.0373591	0.000241962	10.9591	11.3354	11.0957	12.0082	11.4386	11.4949	11.3751	10.7	4738.96	5605.99	5474.89	6440.14	5793.69	5557.25	5416.08	4687.88	4769.04	5999.14	5664.51	6391.77	5702.04	5364.03	5253.87	4600.22
Hccs	Hccs	ENSMUSG00000031352	15159	X	holocytochrome c synthetase [Source:MGI Symbol;Acc:MGI:106911]	1526	60.5976	0.0138923	0.704801	0.171355	-0.519553	0.348198	0.934776	3.6421e-05	0.312757	0.00229213	0.147208	0.956116	0.000493375	0.531984	0.0302993	0.436807	0.083516	-0.0592918	0.462686	0.911947	-0.0706879	0.378573	-0.519662	-0.519329	0.208034	0.0652263	0.240027	-0.00105035	60.6843	61.4456	58.7975	66.5877	54.132	62.8926	59.6439	53.9738	8662.11	9547.07	8647.21	11827.1	6284.52	9761.18	8258.91	6285.97	8717.08	10216.6	8946.69	11738.3	6185.11	9421.78	8011.56	6168.44
Nkap	Nkap	ENSMUSG00000016409	67050	X	NFKB activating protein [Source:MGI Symbol;Acc:MGI:1914300]	2300	29.8487	0.0138868	0.944644	0.161964	-0.768793	0.606829	0.932677	1.29189e-08	0.324385	3.49705e-06	0.00917841	0.954595	5.0802e-07	0.543891	0.000197098	0.084288	-0.0183936	0.045462	0.767008	1.10251	-0.0155298	0.319967	-0.667869	-0.877005	0.202065	0.26592	0.281358	0.156874	30.358	29.7476	29.7201	32.5299	25.9547	30.7502	29.88	24.7717	5994.27	5925.07	6193.25	7563.91	3776.94	6259.89	5742.31	3267.13	6032.32	6340.6	6407.74	7507.1	3717.19	6042.23	5570.34	3206.04
Nipsnap3b	Nipsnap3b	ENSMUSG00000015247	66536	4	nipsnap homolog 3B (C. elegans) [Source:MGI Symbol;Acc:MGI:1913786]	2142	85.924	0.0138588	0.0818551	-0.042598	-0.110594	0.153192	0.936345	0.637293	0.806082	0.524144	0.532578	0.957095	0.778249	0.896084	0.771141	0.791264	-0.0630055	0.086855	-0.0506863	0.20324	-0.175137	0.0787895	0.0919765	-0.346296	0.00606669	0.155927	0.0181055	0.1183	83.784	84.0938	85.5376	88.2628	86.7842	85.7165	87.2891	78.9616	5526.9	5916.52	6564.26	6590.73	6587.61	5966.1	6395.24	4861.51	5561.98	6331.45	6791.6	6541.23	6483.41	5758.66	6203.72	4770.61
Dnm2	Dnm2	ENSMUSG00000033335	13430	9	dynamin 2 [Source:MGI Symbol;Acc:MGI:109547]	1126	43.985	0.0136943	-0.0354207	0.0244315	0.0735465	-0.0979781	0.920907	0.797304	0.859377	0.5939	0.615431	0.947605	0.883162	0.926591	0.817696	0.838607	0.0708527	-0.0458481	-0.0800555	0.00788206	-0.0201967	0.0677409	-0.0343127	0.173889	0.0149117	-0.101789	-0.000194815	-0.113928	44.273	44.2432	42.5679	45.0516	43.2461	44.8422	43.6712	45.0312	11257.6	11877.9	10954.8	11965.2	11042.8	11754.2	10863	12757.3	11329.1	12710.9	11334.2	11875.4	10868.1	11345.5	10537.7	12518.8
Ubqln1	Ubqln1	ENSMUSG00000005312	56085	13	ubiquilin 1 [Source:MGI Symbol;Acc:MGI:1860276]	1170	42.0555	0.0135707	0.20958	0.00353168	-0.192478	0.188946	0.918356	0.11373	0.978716	0.14636	0.313044	0.945514	0.249343	0.988606	0.409001	0.626636	-0.0530411	0.0772601	0.213074	0.206044	0.00703159	1.82088e-06	-0.144463	-0.242114	0.0308378	0.161139	0.0636963	0.103783	42.7621	41.4077	41.947	42.6604	40.5907	42.3905	42.6301	39.6529	11548.3	10973.5	12010.8	11492.1	10299.6	11226.3	11542.6	9625.45	11621.6	11743	12426.7	11405.8	10136.7	10835.9	11196.9	9445.48
Daam1	Daam1	ENSMUSG00000034574	208846	12	dishevelled associated activator of morphogenesis 1 [Source:MGI Symbol;Acc:MGI:1914596]	211	38.3431	0.0132117	0.162663	0.0269068	-0.122544	0.0956377	0.910844	0.168159	0.819603	0.299128	0.566565	0.940348	0.326936	0.90462	0.591438	0.811757	0.0125881	0.0138335	0.100924	0.221864	-0.0348295	0.0861111	-0.118534	-0.126561	0.0515085	0.052754	0.0629421	0.014492	38.5622	38.1907	37.6601	39.5115	37.1284	38.9227	38.4262	36.9553	41859.6	42864	42901	45520.1	39140	43205.1	41778.2	38922.8	42125.3	45870.1	44386.8	45178.2	38520.8	41702.9	40527	38195
Slc25a5	Slc25a5	ENSMUSG00000016319	11740	X	solute carrier family 25 (mitochondrial carrier, adenine nucleotide translocator), member 5 [Source:MGI Symbol;Acc:MGI:1353496]	1478	117.358	0.0127373	0.28006	-0.0231827	-0.290505	0.313688	0.939747	0.0969508	0.890572	0.0851532	0.188295	0.959137	0.223412	0.943946	0.302351	0.491627	-0.170064	0.174997	0.433232	0.108588	0.129999	-0.194644	-0.223954	-0.36021	-0.0263845	0.318676	0.0500521	0.2316	123.012	113.317	120.054	114.849	111.954	117.066	121.255	108.49	10300.7	8292.55	10533.5	8224.87	7988.47	8743.8	9916.48	7268.43	10366.1	8874.11	10898.3	8163.09	7862.1	8439.78	9619.5	7132.53
Mtmr9	Mtmr9	ENSMUSG00000035078	210376	14	myotubularin related protein 9 [Source:MGI Symbol;Acc:MGI:2442842]	4048	41.6139	0.0126312	0.021122	-0.154159	-0.16265	0.316809	0.964894	0.941365	0.591298	0.571154	0.435296	0.977139	0.969752	0.758342	0.803717	0.72973	-0.2538	0.2375	0.0283917	0.0138092	-0.146867	-0.16145	0.174643	-0.603519	-0.101803	0.389498	-0.0432472	0.323942	41.024	39.3454	42.9776	40.8619	42.9896	40.4958	43.6026	36.4346	2445.86	2251.2	3164.95	2421.26	3029.97	2344.5	3024.31	1766.39	2461.39	2409.1	3274.56	2403.07	2982.05	2262.97	2933.74	1733.36
Spcs1	Spcs1	ENSMUSG00000021917	69019	14	signal peptidase complex subunit 1 homolog (S. cerevisiae) [Source:MGI Symbol;Acc:MGI:1916269]	2655	119.17	0.0125411	0.428856	0.0202408	-0.396074	0.375833	0.943943	0.0165031	0.90963	0.0267954	0.136572	0.961714	0.0614902	0.95442	0.151776	0.41958	-0.151656	0.16	0.581149	0.258343	0.172585	-0.150221	-0.371697	-0.420704	0.0140891	0.325745	0.101443	0.227303	126.195	115.667	121.694	117.865	110.381	119.767	122.62	108.931	5627.8	4455.82	5530.5	4499.3	3825.36	4734.01	5165.65	3697.57	5663.52	4768.32	5722.03	4465.51	3764.85	4569.41	5010.95	3628.43
Phf8	Phf8	ENSMUSG00000041229	320595	X	PHD finger protein 8 [Source:MGI Symbol;Acc:MGI:2444341]	1810	21.4103	0.0124851	0.17688	0.000910608	-0.163484	0.162573	0.938223	0.272543	0.995489	0.310555	0.475586	0.958045	0.45585	0.997863	0.599382	0.755903	-0.0949631	0.112512	0.323483	0.0135992	0.14752	-0.162364	-0.204393	-0.12366	-0.0226319	0.184843	0.027981	0.115359	22.4685	20.9489	21.5663	21.0422	20.4585	21.5257	21.8621	20.7438	8333.57	6983.33	8063.57	6722.55	6473.16	7232.71	7684.36	6845.78	8386.46	7473.08	8342.83	6672.06	6370.76	6981.23	7454.23	6717.78
Nemf	Nemf	ENSMUSG00000020982	66244	12	nuclear export mediator factor [Source:MGI Symbol;Acc:MGI:1918305]	1220	41.1125	0.0123229	0.487455	0.161658	-0.313474	0.151816	0.943291	0.00500759	0.35074	0.0707819	0.535547	0.961412	0.0249398	0.568211	0.2698	0.792661	0.13457	-0.121288	0.27616	0.671658	-0.049593	0.345906	-0.431775	-0.204092	0.18382	-0.072038	0.192192	-0.109429	41.2782	42.0719	39.3202	44.7884	37.3504	42.851	40.1273	39.0507	10606.8	11948.8	10006.8	13952.5	8069	12018.3	9750.78	9448.59	10674.1	12786.8	10353.4	13847.7	7941.36	11600.5	9458.76	9271.92
Eif3c	Eif3c	ENSMUSG00000030738	56347	7	eukaryotic translation initiation factor 3, subunit C [Source:MGI Symbol;Acc:MGI:1926966]	826	58.5395	0.0122826	0.373037	0.126156	-0.234598	0.108443	0.937315	0.0170855	0.419211	0.133411	0.623478	0.957638	0.0630584	0.626965	0.389647	0.842396	0.079906	-0.0586862	0.378709	0.367292	0.131853	0.120435	-0.468582	-0.0332946	0.115961	-0.0226309	0.141671	-0.0779067	61.1852	59.364	56.8558	60.9837	52.8989	60.6824	57.8067	57.7555	16764.1	16034.2	14565.5	16632	10962.8	16322.5	14017.9	14824.1	16870.5	17158.7	15069.9	16507	10789.4	15755	13598.1	14546.9
Zfr	Zfr	ENSMUSG00000022201	22763	15	zinc finger RNA binding protein [Source:MGI Symbol;Acc:MGI:1341890]	225	49.6001	0.0119818	0.273869	0.0908846	-0.171002	0.0801177	0.928938	0.0416746	0.498755	0.203293	0.673288	0.952705	0.123298	0.690525	0.488118	0.866795	0.0802693	-0.0597082	0.172	0.369008	-0.0109761	0.186031	-0.269562	-0.078741	0.107847	-0.0321302	0.115777	-0.0663656	50.158	50.1442	48.0117	52.2151	46.5746	51.068	49.0295	48.3214	40830.7	43136.9	39148.1	46805.1	33848.3	43374.7	38230	38635	41089.8	46162.1	40503.9	46453.6	33312.9	41866.6	37085.1	37912.7
Slc35e3	Slc35e3	ENSMUSG00000060181	215436	10	solute carrier family 35, member E3 [Source:MGI Symbol;Acc:MGI:2448489]	5153	24.3523	0.0119234	-0.703152	-0.0953992	0.619676	-0.524276	0.967396	0.0163171	0.743685	0.034086	0.203837	0.979062	0.0610676	0.859314	0.174533	0.510494	0.11392	-0.0979287	-0.849172	-0.569886	-0.241683	0.0376032	0.594353	0.643961	-0.196436	-0.408285	-0.284893	-0.336277	23.1173	24.4233	23.0359	24.4831	26.977	24.3776	24.0518	27.1763	1240.02	1573.89	1358.81	1505.1	2196.22	1480.23	1428.4	2273.09	1247.89	1684.27	1405.87	1493.79	2161.48	1428.76	1385.62	2230.59
Mtrr	Mtrr	ENSMUSG00000034617	210009	13	5-methyltetrahydrofolate-homocysteine methyltransferase reductase [Source:MGI Symbol;Acc:MGI:1891037]	6758	18.8892	0.0117051	-1.09487	-0.248246	0.858334	-0.610088	0.976792	0.00707243	0.537745	0.0338585	0.283871	0.984447	0.032242	0.721874	0.17402	0.600828	-0.034228	0.0562003	-1.01722	-1.17475	-0.171335	-0.328859	0.910738	0.802396	-0.446168	-0.35574	-0.537488	-0.296449	18.1579	18.3293	18.4145	17.5538	22.3096	18.2837	19.1758	21.7452	674.727	736.096	783.776	604.831	1418.02	690.885	816.7	1315.35	679.01	787.726	810.922	600.287	1395.58	666.858	792.241	1290.76
Inip	Inip	ENSMUSG00000038544	66209	4	INTS3 and NABP interacting protein [Source:MGI Symbol;Acc:MGI:1913459]	6359	23.6123	0.0116117	0.689493	0.159369	-0.518512	0.359144	0.974494	0.059094	0.660708	0.155185	0.484811	0.983062	0.158779	0.806123	0.423596	0.761159	0.0356544	-0.0128949	0.666631	0.710738	0.137038	0.181146	-0.657632	-0.390713	0.168507	0.119958	0.22796	0.0310307	24.7765	23.7953	23.2219	24.9828	20.5694	24.4958	23.4447	21.6841	1197.75	1107.46	1070.78	1234.96	684.521	1154.1	1006.71	823.844	1205.35	1185.13	1107.87	1225.69	673.691	1113.97	976.559	808.44
Kif1b	Kif1b	ENSMUSG00000063077	16561	4	kinesin family member 1B [Source:MGI Symbol;Acc:MGI:108426]	23	37.9701	0.0115635	0.10393	0.0186182	-0.0737481	0.0551299	0.923352	0.387244	0.876892	0.539504	0.745677	0.949138	0.568554	0.93657	0.780243	0.901162	-0.0084222	0.0312764	0.145177	0.0614678	0.0598652	-0.0238436	-0.14143	-0.00909907	0.0124253	0.0521239	0.0321087	0.00949774	38.9878	37.7042	37.4799	38.2777	36.6409	38.4931	38.2075	37.5541	255903	242124	248879	241478	220800	245450	241633	242011	257528	259104	257499	239664	217307	236916	234397	237486
1700047M11Rik	1700047M11Rik	ENSMUSG00000100147		1	RIKEN cDNA 1700047M11 gene [Source:MGI Symbol;Acc:MGI:1914580]	2436	180.491	0.0114635	-0.0403543	-0.0742078	-0.02239	0.0965978	0.95249	0.833919	0.699753	0.907382	0.722625	0.968124	0.907015	0.831037	0.962455	0.88898	-0.076964	0.0948059	-0.19314	0.0978286	-0.227005	0.0639637	0.222511	-0.317536	-0.0345497	0.13722	-0.0308621	0.112148	173.722	175.838	179.677	184.43	187.019	178.918	183.837	166.585	4561.62	5021.57	5656.63	5581.19	6180.26	5034.43	5559.15	4250.16	4590.57	5373.74	5852.53	5539.27	6082.5	4859.38	5392.67	4170.68
Prepl	Prepl	ENSMUSG00000024127	213760	17	prolyl endopeptidase-like [Source:MGI Symbol;Acc:MGI:2441932]	2571	30.9129	0.011271	-0.600518	-0.0929941	0.518795	-0.425801	0.942856	0.000139059	0.554321	0.000985694	0.0555023	0.961233	0.00147021	0.732307	0.016302	0.259628	0.0546114	-0.0334477	-0.583467	-0.617575	-0.07601	-0.110118	0.4251	0.606616	-0.194902	-0.282961	-0.252696	-0.246337	30.5285	30.7767	29.7887	30.2842	33.2224	30.9167	30.8734	34.4018	4281.82	4651.25	4375.78	4181.75	6013.38	4468.56	4488.3	6819.76	4308.99	4977.44	4527.32	4150.34	5918.26	4313.19	4353.89	6692.25
B3galt5	B3galt5	ENSMUSG00000074892	93961	16	UDP-Gal:betaGlcNAc beta 1,3-galactosyltransferase, polypeptide 5 [Source:MGI Symbol;Acc:MGI:2136878]	256	42.017	0.0108989	0.010258	-0.0418024	-0.0411615	0.0829639	0.929755	0.933881	0.735283	0.739218	0.635168	0.953197	0.965863	0.854388	0.892013	0.847768	-0.069511	0.087071	0.0377152	-0.0177333	-0.0143486	-0.0697971	0.0226775	-0.107955	-0.0334882	0.123094	-0.0123662	0.0828412	42.4339	41.155	41.9202	41.9074	41.9187	42.0287	42.7552	40.6694	37166.9	35503.2	39573.6	35765.5	37846	36026.9	38484.7	34569.7	37402.8	37993.1	40944.1	35496.9	37247.4	34774.2	37332.1	33923.3
Ank3	Ank3	ENSMUSG00000069601	11735	10	ankyrin 3, epithelial [Source:MGI Symbol;Acc:MGI:88026]	74	28.4231	0.0108439	0.306998	0.0948995	-0.201254	0.106355	0.935257	0.0215908	0.47717	0.13184	0.573208	0.956429	0.0749303	0.674486	0.387022	0.814842	0.0585208	-0.0384658	0.28211	0.331457	0.0700154	0.119362	-0.347551	-0.0684323	0.0981254	0.00113875	0.12011	-0.0456605	29.2805	28.6583	27.6868	29.5565	26.3077	29.272	28.1998	27.8019	89228.2	87857.3	82145.1	92333.1	66303.5	89206.4	79523.2	80456.5	89794.5	94018.8	84990	91639.6	65254.7	86104.8	77141.6	78952.1
Nploc4	Nploc4	ENSMUSG00000039703	217365	11	NPL4 homolog, ubiquitin recognition factor [Source:MGI Symbol;Acc:MGI:2679787]	2321	27.3127	0.0107571	-0.0581509	-0.0950033	-0.0260953	0.121099	0.95146	0.742197	0.590904	0.882635	0.628053	0.967838	0.849512	0.758188	0.95195	0.844615	-0.161737	0.164867	0.0666583	-0.194789	0.0297808	-0.231667	0.0859072	-0.147519	-0.106864	0.219739	-0.0668534	0.167122	27.8945	26.2954	27.7519	26.3891	27.6666	26.9597	28.2317	26.2723	5784.83	5027.82	6305.43	4825.83	5969.55	5169.24	6079.57	5077.62	5821.55	5380.43	6523.8	4789.59	5875.12	4989.5	5897.5	4982.68
Tpm1	Tpm1	ENSMUSG00000032366	22003	9	tropomyosin 1, alpha [Source:MGI Symbol;Acc:MGI:98809]	5244	50.9845	0.0106002	1.74527	0.260047	-1.47462	1.21457	0.973177	8.20841e-08	0.409472	5.06221e-06	0.00676445	0.982524	2.60856e-06	0.619276	0.000271275	0.0687997	-0.253654	0.23392	1.96052	1.48881	0.476536	0.00482662	-1.49209	-1.45484	0.0989142	0.586487	0.346309	0.3588	58.307	49.1191	53.6129	52.7906	37.8908	52.5886	52.5822	38.0726	2483.29	1485.6	2083.33	1790.45	629.065	1763.68	1779.03	645.545	2499.05	1589.8	2155.48	1777	619.112	1702.36	1725.75	633.473
Maob	Maob	ENSMUSG00000040147	109731	X	monoamine oxidase B [Source:MGI Symbol;Acc:MGI:96916]	7503	27.7495	0.0105497	0.921848	0.173232	-0.738067	0.564835	0.984791	0.098929	0.754243	0.185359	0.471106	0.989043	0.22668	0.866749	0.465895	0.752435	-0.0569844	0.075027	0.291526	1.35698	-0.455873	0.609582	-0.281892	-1.40519	0.147462	0.279473	0.20798	0.200905	25.5462	27.2444	27.61	31.8869	25.9712	28.0528	27.935	20.4703	509.873	667.684	731.757	1068.17	571.159	696.33	692.918	261.646	513.111	714.517	757.101	1060.15	562.128	672.116	672.164	256.748
Mcfd2	Mcfd2	ENSMUSG00000024150	193813	17	multiple coagulation factor deficiency 2 [Source:MGI Symbol;Acc:MGI:2183439]	4377	46.7336	0.010487	0.361638	0.0868476	-0.264303	0.177455	0.964824	0.129057	0.714858	0.267207	0.597875	0.977139	0.272634	0.841456	0.560028	0.829152	0.0420023	-0.0217713	0.260882	0.455554	-0.0137809	0.180891	-0.299285	-0.229938	0.114155	0.0503809	0.137865	0.00330257	47.2718	46.9254	45.6496	49.1873	43.6612	47.9475	46.4924	44.1654	2294.73	2367.99	2265.55	2626.39	1868.93	2407.24	2192.78	1961.01	2309.3	2534.06	2344.01	2606.66	1839.36	2323.54	2127.11	1924.34
Erf	Erf	ENSMUSG00000040857	13875	7	Ets2 repressor factor [Source:MGI Symbol;Acc:MGI:109637]	10086	10.6928	0.0104306	0.719061	0.226033	-0.482598	0.256565	0.991817	0.482249	0.82406	0.636593	0.858474	0.993847	0.654088	0.906218	0.843007	0.948825	0.0898187	-0.0740328	-0.0294796	1.1996	-0.517316	0.711765	-0.129261	-0.937812	0.167846	0.00399491	0.168514	-0.0185156	9.64832	10.7616	10.2493	12.4884	10.2672	10.9432	10.4914	8.62524	69.3513	105.405	93.9812	163.916	90.4139	105.454	92.5107	51.1933	69.7938	112.8	97.2405	162.686	88.9859	101.786	89.7361	50.2308
Hp1bp3	Hp1bp3	ENSMUSG00000028759	15441	4	heterochromatin protein 1, binding protein 3 [Source:MGI Symbol;Acc:MGI:109369]	645	36.9077	0.0103398	0.146951	0.0243323	-0.112279	0.087947	0.936989	0.261385	0.852403	0.390823	0.634486	0.957394	0.443223	0.92326	0.66914	0.847768	-0.0356307	0.0548979	0.247551	0.0387792	0.124935	-0.0838372	-0.206248	-0.0240464	0.00130298	0.0918316	0.0360596	0.0378072	38.4752	36.5081	36.6779	36.8013	35.2012	37.3894	37.3011	36.4559	20066.3	17824.4	18978.8	17362.7	15836.2	18259.1	18281.2	17968.1	20193.6	19074.4	19636.1	17232.3	15585.7	17624.2	17733.7	17632.2
Syf2	Syf2	ENSMUSG00000028821	68592	4	SYF2 homolog, RNA splicing factor (S. cerevisiae) [Source:MGI Symbol;Acc:MGI:1915842]	1269	118.272	0.0101854	0.440001	0.143213	-0.286603	0.14339	0.955895	0.0171214	0.436788	0.12011	0.582003	0.970704	0.0631483	0.642539	0.367285	0.820751	0.0305853	-0.0105172	0.584182	0.27969	0.287426	-0.0170658	-0.609697	-0.0227453	0.0804773	0.0393748	0.135055	-0.0406154	128.048	119.089	116.401	120.055	104.105	122.469	117.739	117.318	13012.7	10813.8	10510.1	10536.6	6937.65	11230.8	9943.13	10421.3	13095.3	11572.2	10874	10457.4	6827.91	10840.3	9645.35	10226.5
Syvn1	Syvn1	ENSMUSG00000024807	74126	19	synovial apoptosis inhibitor 1, synoviolin [Source:MGI Symbol;Acc:MGI:1921376]	5258	24.734	0.0101075	0.270235	0.058463	-0.201665	0.143202	0.972235	0.352694	0.840409	0.48796	0.727413	0.982027	0.536227	0.9155	0.744298	0.890889	0.0127578	0.00742392	0.245132	0.294603	0.0334913	0.0829623	-0.253705	-0.15121	0.0729547	0.0676208	0.100113	0.019145	25.2735	24.6926	24.3162	25.5125	23.3364	25.2487	24.7578	23.7699	1646.98	1612.14	1606.19	1704.48	1340.1	1642.8	1553.09	1438.84	1657.44	1725.21	1661.82	1691.67	1318.9	1585.68	1506.57	1411.94
Serinc1	Serinc1	ENSMUSG00000019877	56442	10	serine incorporator 1 [Source:MGI Symbol;Acc:MGI:1926228]	47	115.441	0.00986528	0.17207	0.0411037	-0.121101	0.0799973	0.933917	0.148238	0.729736	0.308839	0.634481	0.955417	0.299323	0.850195	0.598462	0.847768	0.0225021	-0.0028841	0.122331	0.22015	-0.00863461	0.0891849	-0.155772	-0.0872424	0.055004	0.0296178	0.0696379	-0.00561533	116.725	115.289	113.057	119.023	110.984	117.577	115.43	112.246	142637	144755	142230	152643	127929	146231	138799	134152	143542	154907	147156	151497	125905	141147	134642	131644
Csrnp3	Csrnp3	ENSMUSG00000044647	77771	2	cysteine-serine-rich nuclear protein 3 [Source:MGI Symbol;Acc:MGI:1925021]	4063	9.34156	0.00952374	0.0962013	0.0880586	0.00138104	-0.0894396	0.969215	0.696663	0.721146	0.995536	0.797733	0.980154	0.819975	0.844764	0.998992	0.9219	0.0849774	-0.0701527	0.162006	0.0271578	0.153891	0.0190431	-0.299277	0.250061	0.0347164	-0.120414	0.0433341	-0.150352	9.78456	9.46521	9.03396	9.50428	8.72819	9.64097	9.23372	9.75942	2795.1	2647.19	2377.21	2545.59	2027.97	2663.05	2328.37	2968.23	2812.84	2832.84	2459.54	2526.47	1995.89	2570.46	2258.63	2912.73
Cand1	Cand1	ENSMUSG00000020114	71902	10	cullin associated and neddylation disassociated 1 [Source:MGI Symbol;Acc:MGI:1261820]	1902	16.2608	0.00943345	-0.150145	-0.0730109	0.0865674	-0.0135565	0.954737	0.366456	0.660477	0.602505	0.954008	0.969999	0.549608	0.806021	0.823426	0.983653	-0.109962	0.119735	0.00317349	-0.321702	0.0802794	-0.244596	0.0892825	0.0838298	-0.123403	0.106293	-0.0990056	0.0673308	16.7545	15.8026	16.344	15.6419	16.4595	16.1491	16.674	16.3916	7343.09	6393.75	7497.41	5862.28	7340.8	6502.82	7297.62	7313.1	7389.69	6842.16	7757.07	5818.25	7224.68	6276.71	7079.07	7176.36
[truncated: 3,175,575 more chars]
